# Panton-Valentine leukocidin-induced neutrophil extracellular traps lack antimicrobial activity and are readily induced in patients with recurrent PVL^+^-*Staphylococcus aureus* infections

**DOI:** 10.1101/2021.11.26.470012

**Authors:** Hina Jhelum, Dora Čerina, CJ Harbort, Andreas Lindner, Leif Gunnar Hanitsch, Rasmus Leistner, Jennyver-Tabea Schröder, Horst von Bernuth, Miriam Songa Stegemann, Mariana Schürmann, Arturo Zychlinsky, Renate Krüger, Gerben Marsman

**Author notes:** Contributed equally to the manuscript (Renate Krüger, Gerben Marsman).

## Abstract

*Staphylococcus aureus* (*S. aureus*) strains that produce the toxin Panton-Valentine leukocidin (PVL; PVL-SA) frequently cause recurrent skin and soft tissue infections (SSTI). PVL binds to and kills human neutrophils, resulting in the formation of neutrophil extracellular traps, but the pathomechanism has not been extensively studied. Furthermore, it is unclear why some individuals colonized with PVL-SA suffer from recurring infections whereas others are asymptomatic. We thus aimed to (a) investigate how PVL exerts its pathogenicity on neutrophils and (b) identify factors that could help to explain the predisposition of patients with recurring infections.

We provide genetic and pharmacological evidence that PVL-induced NET formation is independent of NADPH-oxidase and reactive oxygen species (ROS) production. Moreover, through NET proteome analysis we identified that the protein content of PVL-induced NETs is different from NETs induced by mitogen or the microbial toxin nigericin. The abundance of the proteins cathelicidin (CAMP), elastase (NE), and proteinase 3 (PRTN3) was lower on PVL-induced NETs, and as such they were unable to kill *S. aureus.* Furthermore, we found that neutrophils from affected patients express higher levels of CD45, one of the PVL receptors, and are more susceptible to be killed at a low PVL concentration than control neutrophils. Neutrophils from patients that suffer from recurring PVL-positive infections may thus be more sensitive to PVL-induced NET formation, which might impair their ability to combat the infection.

**Importance:** Individuals colonized by *Staphylococcus aureus* strains that produce Panton-Valentine leukocidin (PVL-SA) often present with recurrent skin and soft-tissue infections, whilst other individuals remain asymptomatic. PVL is a toxin that kills neutrophils, which results in the formation of neutrophil extracellular traps. Traps induced by other stimuli are known to be toxic to *S. aureus.* We found however that NETs specifically induced by PVL are not toxic to *S. aureus*. Furthermore, we show that neutrophils from individuals that suffer from recurring PVL-SA infections are more sensitive to PVL-induced NET formation compared to healthy individuals. The significance of our work is in identifying a mechanism through which PVL-SA may actively counter the engagement of neutrophils. Moreover, we identified that patients with recuring PVL-SA infections may be more sensitive to this mechanism, which may help to explain their clinical condition and might provide avenues for future treatment development.

## Supplementary Table 1 for "Panton-Valentine leukocidin-induced neutrophil extracellular traps lack antimicrobial activity and are readily induced in patients with recurrent PVL^+^-*Staphylococcus aureus* infections"

### Sheet: Stimuli_vs_Naive
Accession	Description	Symbol	PMA	Nigericin	PVL	AveExpr	F	P.Value	adj.P.Val	cluster
P62805	Histone H4 OS=Homo sapiens OX=9606 GN=HIST1H4A PE=1 SV=2	HIST1H4A	14757	165723333333333	0.905533333333331	310243166666667	27658232319537	1.78233e+09	9.4012e+09	1
P84243	Histone H3.3 OS=Homo sapiens OX=9606 GN=H3F3A PE=1 SV=2	H3F3A	157806666666667	155383333333334	0.902366666666666	305684333333333	349528778550966	5.58656e+07	4.61238e+09	1
Q16778	Histone H2B type 2-E OS=Homo sapiens OX=9606 GN=HIST2H2BE PE=1 SV=3	HIST2H2BE	138646666666667	141229999999999	0.744566666666678	297513333333333	319428537083608	8.76172e+08	6.11827e+09	1
P05164	Myeloperoxidase OS=Homo sapiens OX=9606 GN=MPO PE=1 SV=1	MPO	15154	153133333333333	0.649466666666669	296970833333333	505826682868545	8.45238e+07	1.66208e+09	1
P16104	Histone H2AX OS=Homo sapiens OX=9606 GN=H2AFX PE=1 SV=2	H2AFX	149323333333334	141636666666667	0.728366666666673	29019325	312449813991641	9.77764e+08	6.47691e+09	1
P20160	Azurocidin OS=Homo sapiens OX=9606 GN=AZU1 PE=1 SV=3	AZU1	139733333333334	148373333333333	0.595066666666671	288022	468378784849726	1.25835e+07	1.97934e+09	1
P08246	Neutrophil elastase OS=Homo sapiens OX=9606 GN=ELANE PE=1 SV=1	ELANE	12405	123423333333335	0.219633333333341	280873916666667	231593336217628	4.19988e+09	0.000167858629990745	1
P11678	Eosinophil peroxidase OS=Homo sapiens OX=9606 GN=EPX PE=1 SV=2	EPX	113650000000001	125570000000001	0.605233333333338	275041916666667	0.784979576923768	0.533521791178008	0.552632348384132	NA
P04083	Annexin A1 OS=Homo sapiens OX=9606 GN=ANXA1 PE=1 SV=2	ANXA1	120363333333334	0.908100000000001	0.787733333333332	272666666666667	938872957481274	0.00216871000124083	0.00395158575467009	1
P35579	Myosin-9 OS=Homo sapiens OX=9606 GN=MYH9 PE=1 SV=4	MYH9	-0.945433333333337	-156923333333333	-0.117966666666664	26791975	252420513969782	2.77856e+08	0.000127776450842892	3
P49913	Cathelicidin antimicrobial peptide OS=Homo sapiens OX=9606 GN=CAMP PE=1 SV=1	CAMP	0.595933333333338	187863333333334	-0.964266666666667	267742416666667	492277306017705	9.72976e+07	1.73302e+09	2
P24158	Myeloblastin OS=Homo sapiens OX=9606 GN=PRTN3 PE=1 SV=3	PRTN3	0.3919	-0.187066666666659	-130406666666666	26626525	184468460969976	0.000121821724847255	0.000374765706726601	2
P12429	Annexin A3 OS=Homo sapiens OX=9606 GN=ANXA3 PE=1 SV=3	ANXA3	0.594233333333335	0.113600000000005	0.697433333333336	266066166666667	420216535981146	0.0322654500554526	0.0418293651035351	NA
P08133	Annexin A6 OS=Homo sapiens OX=9606 GN=ANXA6 PE=1 SV=3	ANXA6	122706666666667	118096666666667	0.523666666666667	26329325	20549517893477	7.38708e+09	0.000256099414210066	1
P60709	Actin, cytoplasmic 1 OS=Homo sapiens OX=9606 GN=ACTB PE=1 SV=1	ACTB	-0.460399999999996	-0.535399999999996	0.87016666666667	263073916666667	174919775495461	0.000155293845642743	0.000451196539704328	NA
P12724	Eosinophil cationic protein OS=Homo sapiens OX=9606 GN=RNASE3 PE=1 SV=2	RNASE3	0.703599999999998	10014	-0.298300000000001	262664083333333	247106374578948	0.126558840722224	0.145026401163276	NA
P14618	Pyruvate kinase PKM OS=Homo sapiens OX=9606 GN=PKM PE=1 SV=4	PKM	-0.848499999999998	-183073333333333	-0.116199999999999	262242083333333	313115793681822	9.67491e+08	6.47086e+09	3
P06702	Protein S100-A9 OS=Homo sapiens OX=9606 GN=S100A9 PE=1 SV=1	S100A9	-0.336399999999998	-174206666666667	-0.368166666666667	261194083333333	181959423203505	0.000129714809304481	0.000391694104754809	3
P13727	Bone marrow proteoglycan OS=Homo sapiens OX=9606 GN=PRG2 PE=1 SV=2	PRG2	0.606966666666668	0.456633333333336	-0.015033333333335	260988416666667	0.223058038663688	0.877876038781847	0.884714761511185	NA
P27105	Erythrocyte band 7 integral membrane protein OS=Homo sapiens OX=9606 GN=STOM PE=1 SV=3	STOM	160963333333333	196956666666666	132116666666666	26095225	784306229812604	8.40194e+06	7.12136e+08	1
P11215	Integrin alpha-M OS=Homo sapiens OX=9606 GN=ITGAM PE=1 SV=2	ITGAM	0.881933333333336	156666666666667	0.800033333333335	258540916666667	279081280599535	1.70564e+09	9.19053e+09	1
P13796	Plastin-2 OS=Homo sapiens OX=9606 GN=LCP1 PE=1 SV=6	LCP1	-0.727699999999999	-18754	-0.405233333333339	2574895	269898610809436	2.00826e+09	0.00010283980480111	3
P09525	Annexin A4 OS=Homo sapiens OX=9606 GN=ANXA4 PE=1 SV=4	ANXA4	12379	134446666666667	0.558366666666664	2565515	311013457697014	1.00036e+09	6.505e+09	1
P26038	Moesin OS=Homo sapiens OX=9606 GN=MSN PE=1 SV=3	MSN	-0.900533333333332	-23405	-0.81816666666667	256475666666667	351893483178774	5.40051e+08	4.56555e+09	4
P05107	Integrin beta-2 OS=Homo sapiens OX=9606 GN=ITGB2 PE=1 SV=2	ITGB2	111376666666667	144113333333333	0.8127	256268	858128124553282	0.00313220207044813	0.00541036731494132	1
P14780	Matrix metalloproteinase-9 OS=Homo sapiens OX=9606 GN=MMP9 PE=1 SV=3	MMP9	0.0835333333333352	203696666666667	-0.898166666666665	255156833333333	514533519041577	7.73563e+07	1.58452e+09	2
P04406	Glyceraldehyde-3-phosphate dehydrogenase OS=Homo sapiens OX=9606 GN=GAPDH PE=1 SV=3	GAPDH	-0.933266666666665	-229323333333334	0.128366666666668	253786	19907022637762	0.000122101884725205	0.000375100047903316	3
Q9Y490	Talin-1 OS=Homo sapiens OX=9606 GN=TLN1 PE=1 SV=3	TLN1	-0.620499999999993	-134339999999999	-0.208799999999993	252747916666667	257925530490917	2.50336e+09	0.000119525982670615	3
P08670	Vimentin OS=Homo sapiens OX=9606 GN=VIM PE=1 SV=4	VIM	-187866666666666	-138603333333333	-172196666666666	252717	158138240125073	0.000262308835349342	0.000685180783516134	4
P05109	Protein S100-A8 OS=Homo sapiens OX=9606 GN=S100A8 PE=1 SV=1	S100A8	-0.506266666666658	-248356666666666	-0.463799999999992	252316916666667	221473434139988	6.5931e+09	0.000234444379408671	3
P59666	Neutrophil defensin 3 OS=Homo sapiens OX=9606 GN=DEFA3 PE=1 SV=1	DEFA3	21865	156189999999999	0.149599999999996	252307	117473270579798	0.00139187993205772	0.00272175089339529	1
P25705	ATP synthase subunit alpha, mitochondrial OS=Homo sapiens OX=9606 GN=ATP5F1A PE=1 SV=1	ATP5A1	151206666666667	15923	0.812200000000001	252086083333333	557795753434463	5.07944e+07	1.35695e+09	1
Q9HDC9	Adipocyte plasma membrane-associated protein OS=Homo sapiens OX=9606 GN=APMAP PE=1 SV=2	APMAP	154173333333333	169286666666667	0.866	2520735	209769499600796	6.70782e+09	0.000236921498902996	1
P61158	Actin-related protein 3 OS=Homo sapiens OX=9606 GN=ACTR3 PE=1 SV=3	ACTR3	-0.769966666666658	-0.871966666666658	-0.409099999999992	25024875	102300013791808	0.00154582836098885	0.00297319384630247	NA
P11413	Glucose-6-phosphate 1-dehydrogenase OS=Homo sapiens OX=9606 GN=G6PD PE=1 SV=4	G6PD	-0.530333333333331	-118603333333333	-0.257899999999999	250134333333333	177864957425957	0.000143928683399259	0.000426236992524554	3
P41218	Myeloid cell nuclear differentiation antigen OS=Homo sapiens OX=9606 GN=MNDA PE=1 SV=1	MNDA	-157913333333333	-221773333333334	-101636666666667	249632916666667	495244787036607	9.43156e+07	1.71724e+09	4
P52566	Rho GDP-dissociation inhibitor 2 OS=Homo sapiens OX=9606 GN=ARHGDIB PE=1 SV=3	ARHGDIB	-10002	-230436666666667	-0.605399999999999	249621416666667	26813875369001	2.18956e+09	0.000109166915791779	4
P09917	Arachidonate 5-lipoxygenase OS=Homo sapiens OX=9606 GN=ALOX5 PE=1 SV=2	ALOX5	0.842633333333332	13137	0.678033333333332	249609583333333	281569145627826	1.63313e+09	8.96318e+09	1
P21333	Filamin-A OS=Homo sapiens OX=9606 GN=FLNA PE=1 SV=4	FLNA	-0.263466666666663	-0.914333333333332	0.278966666666669	24895125	119348577077206	0.000823645398427444	0.00177123393642577	NA
P18206	Vinculin OS=Homo sapiens OX=9606 GN=VCL PE=1 SV=4	VCL	-0.684699999999996	-152233333333333	-0.49966666666667	24892225	215206834813158	5.94717e+09	0.000217208744345553	3
P07384	Calpain-1 catalytic subunit OS=Homo sapiens OX=9606 GN=CAPN1 PE=1 SV=1	CAPN1	-0.877133333333326	-151629999999999	-0.45196666666666	2480425	255611097328436	2.61496e+09	0.000122526870698002	3
P50995	Annexin A11 OS=Homo sapiens OX=9606 GN=ANXA11 PE=1 SV=1	ANXA11	101796666666666	10868	0.178766666666661	2479505	224428950184803	4.87685e+09	0.000188156150226666	1
P35527	Keratin, type I cytoskeletal 9 OS=Homo sapiens OX=9606 GN=KRT9 PE=1 SV=3	KRT9	142223333333334	128426666666667	0.0926000000000009	247452083333333	277339549402301	0.105778978770518	0.122991830566667	NA
P06744	Glucose-6-phosphate isomerase OS=Homo sapiens OX=9606 GN=GPI PE=1 SV=4	GPI	-111976666666667	-2278	-0.861233333333331	246954166666667	268831085659465	2.11581e+09	0.000106135870026469	4
P30101	Protein disulfide-isomerase A3 OS=Homo sapiens OX=9606 GN=PDIA3 PE=1 SV=4	PDIA3	1239	0.757500000000004	0.706733333333336	245585416666667	329925192205668	7.45827e+08	5.4238e+09	1
O75923	Dysferlin OS=Homo sapiens OX=9606 GN=DYSF PE=1 SV=1	DYSF	0.860466666666664	0.937333333333331	0.609899999999993	24542125	208892191470507	6.84102e+09	0.000240627701328054	NA
Q00610	Clathrin heavy chain 1 OS=Homo sapiens OX=9606 GN=CLTC PE=1 SV=5	CLTC	-0.23996666666666	-0.335366666666658	0.116366666666671	245395583333333	547752493980856	0.0146380059861413	0.0207140004110163	NA
P29401	Transketolase OS=Homo sapiens OX=9606 GN=TKT PE=1 SV=3	TKT	-0.858933333333336	-25472	-0.824633333333331	24502875	110816444121829	0.00189455285791298	0.00352254986743578	4
Q8WY22	BRI3-binding protein OS=Homo sapiens OX=9606 GN=BRI3BP PE=1 SV=1	BRI3BP	142673333333334	0.910433333333337	0.150633333333335	244871833333333	687985101064803	1.68509e+07	8.62908e+08	1
P30740	Leukocyte elastase inhibitor OS=Homo sapiens OX=9606 GN=SERPINB1 PE=1 SV=1	SERPINB1	0.306800000000006	0.247100000000003	-0.322533333333332	244808416666667	101677444673494	0.00158396760772404	0.00301898171010459	NA
P08575	Receptor-type tyrosine-protein phosphatase C OS=Homo sapiens OX=9606 GN=PTPRC PE=1 SV=3	PTPRC	-0.0725333333333289	-0.498166666666663	0.44186666666667	244566583333333	935759206199851	0.00219693021532997	0.00399117107855215	NA
O00160	Unconventional myosin-If OS=Homo sapiens OX=9606 GN=MYO1F PE=1 SV=3	MYO1F	-0.879533333333335	-0.829066666666666	-0.381933333333333	244332333333333	242326692483277	3.38163e+09	0.000145569919124329	NA
P15153	Ras-related C3 botulinum toxin substrate 2 OS=Homo sapiens OX=9606 GN=RAC2 PE=1 SV=1	RAC2	0.218900000000005	-0.262566666666668	-0.125633333333333	24400675	431048499048132	0.0300409323758696	0.0391312198091614	NA
Q13488	V-type proton ATPase 116 kDa subunit a isoform 3 OS=Homo sapiens OX=9606 GN=TCIRG1 PE=1 SV=3	TCIRG1	0.828833333333339	114523333333334	0.536800000000003	243924833333333	27457513856276	1.84688e+09	9.67937e+09	1
Q14204	Cytoplasmic dynein 1 heavy chain 1 OS=Homo sapiens OX=9606 GN=DYNC1H1 PE=1 SV=5	DYNC1H1	-0.152133333333335	-0.0497333333333287	0.192266666666669	24267	305306729974277	0.0729397695676473	0.0876275433026769	NA
P52209	6-phosphogluconate dehydrogenase, decarboxylating OS=Homo sapiens OX=9606 GN=PGD PE=1 SV=3	PGD	-0.713099999999997	-180376666666666	-0.5581	242657583333333	294066467900684	1.31944e+09	7.72189e+09	3
Q14697	Neutral alpha-glucosidase AB OS=Homo sapiens OX=9606 GN=GANAB PE=1 SV=3	GANAB	0.911300000000008	126206666666667	0.604199999999999	24203025	251145919717739	2.84727e+09	0.000129483622734739	1
P07237	Protein disulfide-isomerase OS=Homo sapiens OX=9606 GN=P4HB PE=1 SV=3	P4HB	0.86323333333333	133179999999999	0.769199999999998	241747583333333	209700137417899	6.71824e+09	0.000236921498902996	1
O75131	Copine-3 OS=Homo sapiens OX=9606 GN=CPNE3 PE=1 SV=1	CPNE3	113273333333334	101360000000001	0.594566666666672	24107225	155439910485307	0.000263924217802449	0.000688668500380488	1
P52272	Heterogeneous nuclear ribonucleoprotein M OS=Homo sapiens OX=9606 GN=HNRNPM PE=1 SV=3	HNRNPM	-12675	-0.586366666666667	-21134	2409295	405280700955111	2.64236e+08	3.06364e+09	4
O75955	Flotillin-1 OS=Homo sapiens OX=9606 GN=FLOT1 PE=1 SV=3	FLOT1	114326666666667	0.998066666666674	0.553466666666672	240896333333333	301561564797634	1.16542e+09	7.10819e+09	1
P84095	Rho-related GTP-binding protein RhoG OS=Homo sapiens OX=9606 GN=RHOG PE=1 SV=1	RHOG	0.0439999999999969	-0.582100000000001	0.187633333333334	2407055	697302724745917	0.00653006552146594	0.0102956389042741	NA
Q08477	Docosahexaenoic acid omega-hydroxylase CYP4F3 OS=Homo sapiens OX=9606 GN=CYP4F3 PE=1 SV=2	CYP4F3	0.862299999999994	0.818333333333332	0.233799999999999	240429083333333	293355849565569	1.33526e+09	7.79587e+09	NA
P13645	Keratin, type I cytoskeletal 10 OS=Homo sapiens OX=9606 GN=KRT10 PE=1 SV=6	KRT10	16655	0.9434	0.665299999999998	240324833333333	231734491939083	0.14711375018672	0.166638524405049	NA
Q86UX7	Fermitin family homolog 3 OS=Homo sapiens OX=9606 GN=FERMT3 PE=1 SV=1	FERMT3	-0.31506666666666	-0.5032	0.026166666666672	24024575	118702179354982	0.000842499278751662	0.00180861417220226	NA
Q15080	Neutrophil cytosol factor 4 OS=Homo sapiens OX=9606 GN=NCF4 PE=1 SV=2	NCF4	-0.964233333333326	-0.321899999999992	-0.32643333333333	240065583333333	196203944474784	9.16421e+09	0.000299542807634913	NA
Q14254	Flotillin-2 OS=Homo sapiens OX=9606 GN=FLOT2 PE=1 SV=2	FLOT2	0.953233333333333	1202	0.606666666666673	239769416666667	294327393058305	1.31369e+09	7.70659e+09	1
Q13813	Spectrin alpha chain, non-erythrocytic 1 OS=Homo sapiens OX=9606 GN=SPTAN1 PE=1 SV=3	SPTAN1	-0.338400000000004	-0.871266666666667	-0.233700000000006	239614916666667	732709910518751	0.00547876294225066	0.00890072657769474	NA
Q70J99	Protein unc-13 homolog D OS=Homo sapiens OX=9606 GN=UNC13D PE=1 SV=1	UNC13D	-0.168899999999997	-0.140699999999999	0.281633333333328	239283083333333	588377911845459	0.0116218971865945	0.0171262729524276	NA
P11169	Solute carrier family 2, facilitated glucose transporter member 3 OS=Homo sapiens OX=9606 GN=SLC2A3 PE=1 SV=1	SLC2A3	12503	0.959300000000002	0.46156666666667	238995583333333	350189639022704	5.53381e+08	4.59531e+08	1
P78527	DNA-dependent protein kinase catalytic subunit OS=Homo sapiens OX=9606 GN=PRKDC PE=1 SV=3	PRKDC	-0.250433333333334	-0.225733333333334	0.1175	238975	550563135137333	0.0144018681072884	0.0204151048487399	NA
P12236	ADP/ATP translocase 3 OS=Homo sapiens OX=9606 GN=SLC25A6 PE=1 SV=4	SLC25A6	125013333333334	107023333333333	0.592366666666663	238878166666667	473057654607583	1.19543e+08	1.93314e+09	1
P12814	Alpha-actinin-1 OS=Homo sapiens OX=9606 GN=ACTN1 PE=1 SV=2	ACTN1	-0.25513333333333	-0.399033333333335	-0.249933333333331	238807083333333	220520904594733	0.143874530440882	0.16304453472738	NA
P48735	Isocitrate dehydrogenase [NADP], mitochondrial OS=Homo sapiens OX=9606 GN=IDH2 PE=1 SV=2	IDH2	128416666666666	127403333333333	0.7699	23863325	526751687518284	6.84698e+06	1.50597e+09	1
P52790	Hexokinase-3 OS=Homo sapiens OX=9606 GN=HK3 PE=1 SV=2	HK3	-0.323033333333331	-0.853466666666662	-0.206099999999996	238443833333333	883712208595801	0.00273915370770504	0.00484028742885622	NA
Q01082	Spectrin beta chain, non-erythrocytic 1 OS=Homo sapiens OX=9606 GN=SPTBN1 PE=1 SV=2	SPTBN1	-0.485466666666664	-108556666666667	-0.233133333333331	238315583333333	131433762693722	0.000548127937379262	0.00126269772266	3
P43490	Nicotinamide phosphoribosyltransferase OS=Homo sapiens OX=9606 GN=NAMPT PE=1 SV=1	NAMPT	-155156666666667	-222256666666667	-0.88326666666666	2382675	367002267738174	4.54771e+08	4.11646e+09	4
P23368	NAD-dependent malic enzyme, mitochondrial OS=Homo sapiens OX=9606 GN=ME2 PE=1 SV=1	ME2	12447	10411	0.629300000000001	238066416666667	36536195257375	4.46998e+08	4.09129e+09	1
P31997	Carcinoembryonic antigen-related cell adhesion molecule 8 OS=Homo sapiens OX=9606 GN=CEACAM8 PE=1 SV=2	CEACAM8	105593333333334	129776666666666	0.232133333333341	238036583333333	280790411443812	1.65543e+09	9.0023e+07	1
P28676	Grancalcin OS=Homo sapiens OX=9606 GN=GCA PE=1 SV=2	GCA	0.220699999999997	139396666666667	0.249033333333337	237975583333333	409375818733682	2.51037e+08	3.01246e+09	2
P46940	Ras GTPase-activating-like protein IQGAP1 OS=Homo sapiens OX=9606 GN=IQGAP1 PE=1 SV=1	IQGAP1	-0.521699999999992	-114316666666666	-0.0753666666666604	237908083333333	257097984178593	2.54261e+09	0.000120651038423961	3
P29350	Tyrosine-protein phosphatase non-receptor type 6 OS=Homo sapiens OX=9606 GN=PTPN6 PE=1 SV=1	PTPN6	-0.758499999999998	-114203333333333	-0.291933333333329	2379055	25730607998998	2.53267e+09	0.000120411988322431	3
P20073	Annexin A7 OS=Homo sapiens OX=9606 GN=ANXA7 PE=1 SV=3	ANXA7	108110000000001	121996666666668	0.269600000000008	237756333333333	249956215451854	2.91321e+09	0.000131630138081545	1
O15145	Actin-related protein 2/3 complex subunit 3 OS=Homo sapiens OX=9606 GN=ARPC3 PE=1 SV=3	ARPC3	-0.684733333333334	-0.958766666666662	-0.504199999999997	23742275	817490834548419	0.0036741149882712	0.00623686094003495	NA
P40121	Macrophage-capping protein OS=Homo sapiens OX=9606 GN=CAPG PE=1 SV=2	CAPG	-14598	-1674	-0.912333333333336	237421333333333	317380167990721	9.04644e+08	6.24142e+09	4
Q9UM07	Protein-arginine deiminase type-4 OS=Homo sapiens OX=9606 GN=PADI4 PE=1 SV=2	PADI4	-0.617399999999996	-179226666666666	-0.206199999999999	237220666666667	232724364470743	4.31204e+09	0.000171032149097692	3
P51149	Ras-related protein Rab-7a OS=Homo sapiens OX=9606 GN=RAB7A PE=1 SV=1	RAB7A	-0.356266666666667	-112696666666666	0.32586666666667	237075583333333	408748202483214	2.53008e+07	3.01246e+09	3
P06703	Protein S100-A6 OS=Homo sapiens OX=9606 GN=S100A6 PE=1 SV=1	S100A6	-0.380433333333333	-14072	0.136600000000005	23688375	294719668102754	1.3051e+09	7.67451e+09	3
Q9H3N1	Thioredoxin-related transmembrane protein 1 OS=Homo sapiens OX=9606 GN=TMX1 PE=1 SV=1	TMX1	203076666666668	238153333333334	169793333333334	23681025	138439396849927	392464	4.45848e+08	1
P14625	Endoplasmin OS=Homo sapiens OX=9606 GN=HSP90B1 PE=1 SV=1	HSP90B1	0.955933333333331	129293333333334	0.742733333333337	236741666666667	295666921141433	1.28463e+09	7.60875e+09	1
P61224	Ras-related protein Rap-1b OS=Homo sapiens OX=9606 GN=RAP1B PE=1 SV=1	RAP1B	0.405866666666668	0.539766666666669	0.338466666666665	236730583333333	656598364266955	0.00804551017917049	0.0123444844072416	NA
P23284	Peptidyl-prolyl cis-trans isomerase B OS=Homo sapiens OX=9606 GN=PPIB PE=1 SV=2	PPIB	0.859999999999996	108323333333333	0.525000000000002	236643916666667	249332181629424	2.94852e+09	0.000132755473011797	1
Q15904	V-type proton ATPase subunit S1 OS=Homo sapiens OX=9606 GN=ATP6AP1 PE=1 SV=2	ATP6AP1	193143333333333	20385	108983333333333	236627083333333	592394329821383	3.70669e+07	1.28886e+09	1
Q93084	Sarcoplasmic/endoplasmic reticulum calcium ATPase 3 OS=Homo sapiens OX=9606 GN=ATP2A3 PE=1 SV=2	ATP2A3	0.96316666666667	0.62380000000001	0.247266666666668	23658825	183091909390447	0.000126079799120053	0.000384401852345141	NA
P06576	ATP synthase subunit beta, mitochondrial OS=Homo sapiens OX=9606 GN=ATP5F1B PE=1 SV=3	ATP5B	111223333333333	12443	0.641866666666665	236186	417491062072552	2.27105e+08	2.84821e+09	1
P31146	Coronin-1A OS=Homo sapiens OX=9606 GN=CORO1A PE=1 SV=4	CORO1A	-142186666666666	-179446666666666	-0.932733333333328	23577	408987172104615	2.52255e+08	3.01246e+09	4
P22314	Ubiquitin-like modifier-activating enzyme 1 OS=Homo sapiens OX=9606 GN=UBA1 PE=1 SV=3	UBA1	-0.584366666666668	-111600000000001	-0.177566666666671	235505833333333	239211679572544	3.59804e+09	0.000151697944804648	3
Q07960	Rho GTPase-activating protein 1 OS=Homo sapiens OX=9606 GN=ARHGAP1 PE=1 SV=1	ARHGAP1	0.0956333333333319	-0.188599999999997	-0.224233333333331	235479666666667	229103489735725	0.133868331311384	0.152903512250642	NA
Q15907	Ras-related protein Rab-11B OS=Homo sapiens OX=9606 GN=RAB11B PE=1 SV=4	RAB11B	-0.571799999999996	-12986	-0.167299999999997	23514075	277083071240413	1.76664e+09	9.35862e+09	3
P00403	Cytochrome c oxidase subunit 2 OS=Homo sapiens OX=9606 GN=MT-CO2 PE=1 SV=1	MT-CO2	224243333333334	202513333333334	147883333333333	235129666666667	932186971621187	3.33427e+06	5.81855e+08	1
P09769	Tyrosine-protein kinase Fgr OS=Homo sapiens OX=9606 GN=FGR PE=1 SV=2	FGR	-0.00523333333332943	0.137899999999995	0.616166666666668	23511975	122765016133095	0.000731870703704245	0.0015990561686267	NA
Q6NUK1	Calcium-binding mitochondrial carrier protein SCaMC-1 OS=Homo sapiens OX=9606 GN=SLC25A24 PE=1 SV=2	SLC25A24	0.905166666666663	0.884966666666667	0.524233333333335	234844916666667	211652991899006	6.43202e+09	0.000230801633572949	NA
P04839	Cytochrome b-245 heavy chain OS=Homo sapiens OX=9606 GN=CYBB PE=1 SV=2	CYBB	0.670766666666669	0.687833333333337	0.848000000000003	234747166666667	150153896963251	0.00030755079427268	0.000777736473582559	NA
P50570	Dynamin-2 OS=Homo sapiens OX=9606 GN=DNM2 PE=1 SV=2	DNM2	-0.584199999999999	-11042	-0.196933333333334	234647	262419520303805	2.30229e+09	0.000113407402765699	3
Q14739	Lamin-B receptor OS=Homo sapiens OX=9606 GN=LBR PE=1 SV=2	LBR	-0.924866666666663	-0.582033333333325	-0.728799999999993	23460675	184089503550702	0.000122976820365804	0.000376434650634056	NA
P21281	V-type proton ATPase subunit B, brain isoform OS=Homo sapiens OX=9606 GN=ATP6V1B2 PE=1 SV=3	ATP6V1B2	0.119200000000006	100073333333334	0.30596666666667	234571416666667	193520034323287	9.76836e+09	0.000310616116094815	2
P06733	Alpha-enolase OS=Homo sapiens OX=9606 GN=ENO1 PE=1 SV=2	ENO1	-0.183399999999999	-100296666666667	-0.0716000000000001	234454083333333	109252384861304	0.00118565016691702	0.00238488388730118	3
Q15149	Plectin OS=Homo sapiens OX=9606 GN=PLEC PE=1 SV=3	PLEC	-0.880599999999994	-138166666666666	-0.80973333333333	234449333333333	255216048111457	2.63458e+09	0.000122880641764777	3
Q05655	Protein kinase C delta type OS=Homo sapiens OX=9606 GN=PRKCD PE=1 SV=2	PRKCD	-0.352933333333329	0.00316666666667231	-0.69553333333333	23439275	134936545583745	0.000489691257878542	0.00115403749939162	NA
Q14764	Major vault protein OS=Homo sapiens OX=9606 GN=MVP PE=1 SV=4	MVP	0.641800000000003	0.994233333333334	0.4025	234176666666667	16729117852411	0.000190012988881817	0.000531344626474979	NA
Q9Y2J8	Protein-arginine deiminase type-2 OS=Homo sapiens OX=9606 GN=PADI2 PE=1 SV=2	PADI2	0.198399999999999	0.779133333333331	0.237366666666663	23413125	165242034506539	0.000200848011235362	0.000554701586085977	NA
Q8NF91	Nesprin-1 OS=Homo sapiens OX=9606 GN=SYNE1 PE=1 SV=4	SYNE1	-0.740133333333333	-0.457833333333337	-0.337966666666667	233835166666667	105369640339517	0.00137286530446616	0.00269313880157847	NA
P07737	Profilin-1 OS=Homo sapiens OX=9606 GN=PFN1 PE=1 SV=2	PFN1	-0.807933333333342	-208533333333333	-0.730866666666671	233830666666667	51285029839593	7.86843e+07	1.5853e+09	3
Q8WUM4	Programmed cell death 6-interacting protein OS=Homo sapiens OX=9606 GN=PDCD6IP PE=1 SV=1	PDCD6IP	-0.568666666666669	-0.808633333333336	-0.0806333333333313	233505833333333	148514190602421	0.000322773707032833	0.000810396089771914	NA
O43707	Alpha-actinin-4 OS=Homo sapiens OX=9606 GN=ACTN4 PE=1 SV=2	ACTN4	-0.111066666666662	-0.390999999999998	0.0135666666666694	233248416666667	225610556356537	0.137840967758827	0.156785330287458	NA
Q9UBS4	DnaJ homolog subfamily B member 11 OS=Homo sapiens OX=9606 GN=DNAJB11 PE=1 SV=1	DNAJB11	126793333333333	14487	0.708033333333329	233191333333333	214999103523832	5.9743e+09	0.00021771204129132	1
Q6P4A8	Phospholipase B-like 1 OS=Homo sapiens OX=9606 GN=PLBD1 PE=1 SV=2	PLBD1	0.820233333333338	0.556300000000004	0.289500000000004	233002416666667	64168029868393	0.00870195676106779	0.0132442165440896	NA
P22894	Neutrophil collagenase OS=Homo sapiens OX=9606 GN=MMP8 PE=1 SV=1	MMP8	-0.444733333333339	108486666666666	-105226666666668	232925666666667	480469616907466	1.10319e+08	1.87009e+09	2
P20700	Lamin-B1 OS=Homo sapiens OX=9606 GN=LMNB1 PE=1 SV=2	LMNB1	-12594	-189366666666667	-0.837800000000001	232865833333333	348532501407675	5.6672e+08	4.64333e+09	4
P20292	Arachidonate 5-lipoxygenase-activating protein OS=Homo sapiens OX=9606 GN=ALOX5AP PE=1 SV=2	ALOX5AP	12917	0.804033333333333	-0.456066666666668	232756833333333	576782218101587	4.26362e+06	1.29869e+09	1
P35908	Keratin, type II cytoskeletal 2 epidermal OS=Homo sapiens OX=9606 GN=KRT2 PE=1 SV=2	KRT2	157186666666666	0.930199999999996	0.761866666666666	232648166666667	1412376269843	0.305380978016511	0.329655882285719	NA
P04843	Dolichyl-diphosphooligosaccharide--protein glycosyltransferase subunit 1 OS=Homo sapiens OX=9606 GN=RPN1 PE=1 SV=1	RPN1	0.495000000000005	0.333500000000001	0.32276666666667	232601833333333	673751993395627	0.00736128806043209	0.0114374500964236	NA
P48444	Coatomer subunit delta OS=Homo sapiens OX=9606 GN=ARCN1 PE=1 SV=1	ARCN1	-0.543066666666661	-0.487299999999994	-0.197633333333332	232554333333333	528174402751621	0.016414972378638	0.0229772221564306	NA
O95466	Formin-like protein 1 OS=Homo sapiens OX=9606 GN=FMNL1 PE=1 SV=3	FMNL1	-0.845300000000002	-0.675900000000002	-0.40293333333334	232521666666667	19278515103846	9.94189e+09	0.0003149117863227	NA
P33121	Long-chain-fatty-acid--CoA ligase 1 OS=Homo sapiens OX=9606 GN=ACSL1 PE=1 SV=1	ACSL1	0.371933333333335	0.44563333333334	0.221233333333338	232409666666667	401707810227212	0.0365286173271447	0.0468618692015249	NA
P11021	Endoplasmic reticulum chaperone BiP OS=Homo sapiens OX=9606 GN=HSPA5 PE=1 SV=2	HSPA5	100390000000001	113833333333334	0.653833333333342	2324085	366992347521341	4.37068e+08	4.03877e+09	1
P04075	Fructose-bisphosphate aldolase A OS=Homo sapiens OX=9606 GN=ALDOA PE=1 SV=2	ALDOA	-0.385866666666669	-120343333333334	-0.365566666666663	232294166666667	160524360020209	0.000228684006063996	0.000612315127347824	3
P22626	Heterogeneous nuclear ribonucleoproteins A2/B1 OS=Homo sapiens OX=9606 GN=HNRNPA2B1 PE=1 SV=2	HNRNPA2B1	-188003333333333	-183299999999999	-270296666666666	232070666666667	387473820128544	4.08455e+08	3.86717e+09	4
O43586	Proline-serine-threonine phosphatase-interacting protein 1 OS=Homo sapiens OX=9606 GN=PSTPIP1 PE=1 SV=1	PSTPIP1	-10309	-0.829133333333331	-0.322666666666667	232041916666667	101695054736502	0.00160678300444537	0.00305686735675443	3
P10809	60 kDa heat shock protein, mitochondrial OS=Homo sapiens OX=9606 GN=HSPD1 PE=1 SV=2	HSPD1	176800000000001	18715	11569	232008666666667	79193856977742	7.97923e+06	7.12136e+08	1
P19878	Neutrophil cytosol factor 2 OS=Homo sapiens OX=9606 GN=NCF2 PE=1 SV=2	NCF2	-0.839166666666667	-0.528400000000001	-0.573766666666675	231945	147638538220275	0.000331266113910645	0.000829177299381227	NA
P31949	Protein S100-A11 OS=Homo sapiens OX=9606 GN=S100A11 PE=1 SV=2	S100A11	-170833333333333	-428033333333333	-0.336733333333331	231916833333333	678654082319753	0.0123479686898496	0.0179593532778996	NA
P04899	Guanine nucleotide-binding protein G(i) subunit alpha-2 OS=Homo sapiens OX=9606 GN=GNAI2 PE=1 SV=3	GNAI2	0.1846	-0.520633333333336	0.328100000000006	231881833333333	123895252904033	0.000704198470421533	0.00155693083810683	NA
P61586	Transforming protein RhoA OS=Homo sapiens OX=9606 GN=RHOA PE=1 SV=1	RHOA	146493333333334	0.345433333333343	-0.0391666666666559	231844666666667	380247876214584	3.65295e+07	3.67287e+09	1
Q9H4G4	Golgi-associated plant pathogenesis-related protein 1 OS=Homo sapiens OX=9606 GN=GLIPR2 PE=1 SV=3	GLIPR2	0.827766666666665	0.850766666666665	0.421099999999996	231840083333333	184805074257949	0.000120806403310566	0.0003725748297834	NA
P80188	Neutrophil gelatinase-associated lipocalin OS=Homo sapiens OX=9606 GN=LCN2 PE=1 SV=2	LCN2	-0.524000000000001	11362	-0.964966666666662	231830416666667	193881873424053	0.000138126046002557	0.000411033681687998	2
P00738	Haptoglobin OS=Homo sapiens OX=9606 GN=HP PE=1 SV=1	HP	0.229500000000005	173553333333334	-0.871099999999998	231802833333333	316104770674536	1.24784e+09	7.48093e+09	2
P37837	Transaldolase OS=Homo sapiens OX=9606 GN=TALDO1 PE=1 SV=2	TALDO1	-10705	-23356	-0.961433333333332	231717833333333	320596360398579	9.18453e+08	6.27413e+09	4
O75367	Core histone macro-H2A.1 OS=Homo sapiens OX=9606 GN=H2AFY PE=1 SV=4	H2AFY	0.576233333333334	-0.0795999999999992	0.0114666666666707	231593583333333	145786962312924	0.000350105603139591	0.000867499569069671	NA
P43304	Glycerol-3-phosphate dehydrogenase, mitochondrial OS=Homo sapiens OX=9606 GN=GPD2 PE=1 SV=3	GPD2	0.652266666666677	100686666666667	0.438300000000009	23133225	27999965871725	1.67844e+09	9.06726e+09	1
O75083	WD repeat-containing protein 1 OS=Homo sapiens OX=9606 GN=WDR1 PE=1 SV=4	WDR1	-0.816333333333329	-224316666666666	-0.236566666666665	231272833333333	221230023782196	8.38572e+09	0.000279296776151917	3
P06737	Glycogen phosphorylase, liver form OS=Homo sapiens OX=9606 GN=PYGL PE=1 SV=4	PYGL	-0.612500000000001	-171316666666666	-0.59043333333333	23126175	137308446430745	0.000535431896361465	0.00124394291234072	3
P36871	Phosphoglucomutase-1 OS=Homo sapiens OX=9606 GN=PGM1 PE=1 SV=3	PGM1	-0.537833333333335	-220476666666667	-0.7422	231018666666667	309997263627908	1.08385e+09	6.81358e+09	3
Q6ZNJ1	Neurobeachin-like protein 2 OS=Homo sapiens OX=9606 GN=NBEAL2 PE=1 SV=2	NBEAL2	0.295300000000001	0.583266666666663	0.17176666666666	2309215	110065640980079	0.00115034238785052	0.00232911168808613	NA
P10153	Non-secretory ribonuclease OS=Homo sapiens OX=9606 GN=RNASE2 PE=1 SV=2	RNASE2	0.170700000000007	-0.163966666666667	-0.233633333333334	230875416666667	0.212213554879255	0.885349645515733	0.891515538171926	NA
P51159	Ras-related protein Rab-27A OS=Homo sapiens OX=9606 GN=RAB27A PE=1 SV=3	RAB27A	-0.894333333333336	-0.63676666666667	-0.153733333333335	230805916666667	126089801125178	0.000653907207123654	0.00145985823352402	NA
O43451	Maltase-glucoamylase, intestinal OS=Homo sapiens OX=9606 GN=MGAM PE=1 SV=5	MGAM	0.669333333333338	0.870033333333332	0.228499999999997	230785333333333	134063775732798	0.000503535399375598	0.00118229929136813	NA
Q9H4M9	EH domain-containing protein 1 OS=Homo sapiens OX=9606 GN=EHD1 PE=1 SV=2	EHD1	-0.00499999999999545	-0.220766666666663	-0.204666666666665	230699583333333	233828142609209	0.128702447016303	0.14713982082143	NA
P51659	Peroxisomal multifunctional enzyme type 2 OS=Homo sapiens OX=9606 GN=HSD17B4 PE=1 SV=3	HSD17B4	110046666666666	108016666666666	0.3996	23054525	513014429467632	7.85536e+06	1.5853e+09	1
P07900	Heat shock protein HSP 90-alpha OS=Homo sapiens OX=9606 GN=HSP90AA1 PE=1 SV=5	HSP90AA1	-0.79366666666666	-15509	-0.670733333333327	23045175	210302698091145	6.62835e+09	0.000234762135727633	3
Q9Y394	Dehydrogenase/reductase SDR family member 7 OS=Homo sapiens OX=9606 GN=DHRS7 PE=1 SV=1	DHRS7	0.979300000000002	100603333333333	0.409966666666666	230330916666667	418798341359818	2.23506e+08	2.84821e+09	1
P13639	Elongation factor 2 OS=Homo sapiens OX=9606 GN=EEF2 PE=1 SV=4	EEF2	-0.36706666666667	-0.769499999999997	0.0487666666666691	230315166666667	212524214463374	6.30898e+09	0.000227382397730951	NA
P55084	Trifunctional enzyme subunit beta, mitochondrial OS=Homo sapiens OX=9606 GN=HADHB PE=1 SV=3	HADHB	102383333333334	110796666666667	0.531066666666671	230210166666667	449466752084437	1.55588e+08	2.27639e+09	1
P40939	Trifunctional enzyme subunit alpha, mitochondrial OS=Homo sapiens OX=9606 GN=HADHA PE=1 SV=2	HADHA	186426666666667	18152	132573333333333	229976333333333	128520216650067	588041	4.45848e+08	1
Q5SSJ5	Heterochromatin protein 1-binding protein 3 OS=Homo sapiens OX=9606 GN=HP1BP3 PE=1 SV=1	HP1BP3	-179916666666665	-180569999999999	-109113333333332	229972666666667	332188849999949	7.48381e+07	5.42632e+09	4
P61160	Actin-related protein 2 OS=Homo sapiens OX=9606 GN=ACTR2 PE=1 SV=1	ACTR2	-0.276333333333337	-0.325633333333339	-0.00373333333334003	22993175	459949730659029	0.0249306711535041	0.0332679640039702	NA
P38606	V-type proton ATPase catalytic subunit A OS=Homo sapiens OX=9606 GN=ATP6V1A PE=1 SV=2	ATP6V1A	0.388533333333339	0.639800000000005	0.215400000000006	229499	114100852077286	0.000992433448779145	0.00206379138502465	NA
O14735	CDP-diacylglycerol--inositol 3-phosphatidyltransferase OS=Homo sapiens OX=9606 GN=CDIPT PE=1 SV=1	CDIPT	150056666666667	124893333333334	0.502833333333335	229469833333333	643096321848062	2.40669e+07	1.00754e+09	1
P98171	Rho GTPase-activating protein 4 OS=Homo sapiens OX=9606 GN=ARHGAP4 PE=1 SV=2	ARHGAP4	-0.663666666666664	-129826666666667	-0.377400000000002	229450666666667	380084527402974	3.66091e+08	3.67287e+09	3
B0I1T2	Unconventional myosin-Ig OS=Homo sapiens OX=9606 GN=MYO1G PE=1 SV=2	MYO1G	0.0815666666666708	0.519000000000009	-0.27526666666666	229384583333333	198603464045741	8.66104e+09	0.00028691158567439	NA
Q01432	AMP deaminase 3 OS=Homo sapiens OX=9606 GN=AMPD3 PE=1 SV=1	AMPD3	-0.532399999999996	-0.514533333333333	-0.194766666666663	229300083333333	112074757772225	0.00106829087834952	0.00218821581581927	NA
Q96QK1	Vacuolar protein sorting-associated protein 35 OS=Homo sapiens OX=9606 GN=VPS35 PE=1 SV=2	VPS35	-0.197800000000001	-0.786733333333334	-0.11483333333333	229247916666667	11608900387464	0.000924087149556467	0.00194750348338402	NA
P48595	Serpin B10 OS=Homo sapiens OX=9606 GN=SERPINB10 PE=1 SV=1	SERPINB10	-0.952866666666662	-220923333333333	-0.765466666666658	22921075	126667042087117	0.00109191767808669	0.00222918077469857	4
P47756	F-actin-capping protein subunit beta OS=Homo sapiens OX=9606 GN=CAPZB PE=1 SV=4	CAPZB	-0.728300000000004	-0.897300000000005	-0.294499999999999	229210083333333	161051483860493	0.000225357803653894	0.000604726508058156	NA
Q9Y2Q0	Phospholipid-transporting ATPase IA OS=Homo sapiens OX=9606 GN=ATP8A1 PE=1 SV=1	ATP8A1	10125	0.877500000000001	0.564466666666664	229134166666667	354731201542774	5.18679e+08	4.48913e+09	1
P07099	Epoxide hydrolase 1 OS=Homo sapiens OX=9606 GN=EPHX1 PE=1 SV=1	EPHX1	139740000000001	142793333333334	0.720200000000006	228936166666667	729806141201824	1.23243e+07	7.76746e+08	1
P55072	Transitional endoplasmic reticulum ATPase OS=Homo sapiens OX=9606 GN=VCP PE=1 SV=4	VCP	0.0678666666666672	-0.177066666666658	-0.0819666666666663	22893075	0.665476294095343	0.59019583561138	0.609026601147259	NA
P43353	Aldehyde dehydrogenase family 3 member B1 OS=Homo sapiens OX=9606 GN=ALDH3B1 PE=1 SV=1	ALDH3B1	0.400000000000002	0.556266666666666	0.424233333333337	228821583333333	561798779244266	0.0135014630859412	0.0193733778547831	NA
A8MVU1	Putative neutrophil cytosol factor 1C OS=Homo sapiens OX=9606 GN=NCF1C PE=5 SV=1	NCF1C	-111376666666666	-107876666666666	-0.384099999999993	22858375	365680511811675	4.45037e+08	4.09129e+09	3
Q99623	Prohibitin-2 OS=Homo sapiens OX=9606 GN=PHB2 PE=1 SV=2	PHB2	0.996700000000001	10267	0.443599999999996	2284515	53303093552149	6.43732e+07	1.49083e+09	1
P27824	Calnexin OS=Homo sapiens OX=9606 GN=CANX PE=1 SV=2	CANX	102796666666667	0.381266666666676	0.193300000000008	228339	300148947882559	1.19276e+09	7.22117e+09	1
Q08211	ATP-dependent RNA helicase A OS=Homo sapiens OX=9606 GN=DHX9 PE=1 SV=4	DHX9	-0.404833333333332	-0.526066666666662	-0.384766666666664	228128166666667	844671856287954	0.00325090292957783	0.00559966321016279	NA
Q9Y6N5	Sulfide:quinone oxidoreductase, mitochondrial OS=Homo sapiens OX=9606 GN=SQOR PE=1 SV=1	SQRDL	0.734499999999997	0.876066666666663	0.311699999999995	228020666666667	310480087339165	1.00891e+08	6.52675e+08	NA
P53396	ATP-citrate synthase OS=Homo sapiens OX=9606 GN=ACLY PE=1 SV=3	ACLY	-0.353566666666662	-0.978333333333335	-0.366533333333333	228017916666667	181767900742136	0.000130341686218119	0.000393104128495872	NA
P53621	Coatomer subunit alpha OS=Homo sapiens OX=9606 GN=COPA PE=1 SV=2	COPA	-0.337500000000006	-0.49516666666667	-0.24486666666667	227975833333333	780233859911655	0.00436429863079858	0.0072876671430047	NA
P14314	Glucosidase 2 subunit beta OS=Homo sapiens OX=9606 GN=PRKCSH PE=1 SV=2	PRKCSH	0.5427	117683333333333	0.714700000000001	227956583333333	125375936350193	0.000669787866949074	0.00148855205873492	1
P09960	Leukotriene A-4 hydrolase OS=Homo sapiens OX=9606 GN=LTA4H PE=1 SV=2	LTA4H	-0.781966666666662	-159306666666666	-0.491399999999992	227917916666667	235341055141549	3.89011e+09	0.000159218410117976	3
A6NC98	Coiled-coil domain-containing protein 88B OS=Homo sapiens OX=9606 GN=CCDC88B PE=1 SV=1	CCDC88B	-0.740166666666671	-0.659166666666668	-0.675366666666665	227874916666667	151283525803377	0.000297554470015909	0.000757131353311703	NA
Q9UH99	SUN domain-containing protein 2 OS=Homo sapiens OX=9606 GN=SUN2 PE=1 SV=3	SUN2	0.591333333333338	0.960633333333337	0.519733333333338	22777225	168237601752356	0.00018524195939219	0.000520371127069718	NA
P13498	Cytochrome b-245 light chain OS=Homo sapiens OX=9606 GN=CYBA PE=1 SV=3	CYBA	0.931333333333335	0.517566666666671	0.163233333333338	227770333333333	212240594976832	6.34873e+06	0.000228479935849975	NA
Q7L591	Docking protein 3 OS=Homo sapiens OX=9606 GN=DOK3 PE=1 SV=2	DOK3	-0.548333333333332	-0.0928666666666693	-0.537533333333336	2276535	370963644659357	0.0453574579618135	0.0568529483274541	NA
P08631	Tyrosine-protein kinase HCK OS=Homo sapiens OX=9606 GN=HCK PE=1 SV=5	HCK	-0.029433333333337	0.275399999999998	0.649699999999996	227406833333333	136427451085399	0.000467064781595013	0.00111029519648022	NA
Q15833	Syntaxin-binding protein 2 OS=Homo sapiens OX=9606 GN=STXBP2 PE=1 SV=2	STXBP2	-0.635833333333323	-132956666666666	0.0822333333333383	22740075	429776759943108	1.95794e+08	2.62985e+09	3
Q9NTJ5	Phosphatidylinositide phosphatase SAC1 OS=Homo sapiens OX=9606 GN=SACM1L PE=1 SV=2	SACM1L	0.703466666666667	0.443899999999999	0.328533333333333	22735975	730159906437921	0.00554747329881323	0.00898858890473496	NA
P0DMV9	Heat shock 70 kDa protein 1B OS=Homo sapiens OX=9606 GN=HSPA1B PE=1 SV=1		-0.377333333333333	-128076666666666	-0.0238333333333323	227348166666667	20052236803089	8.28197e+09	0.000277344343772594	3
O15144	Actin-related protein 2/3 complex subunit 2 OS=Homo sapiens OX=9606 GN=ARPC2 PE=1 SV=1	ARPC2	-0.365299999999994	-0.967466666666656	-0.442399999999992	22725175	11321584624807	0.00102476107294954	0.00211847158730864	NA
P67812	Signal peptidase complex catalytic subunit SEC11A OS=Homo sapiens OX=9606 GN=SEC11A PE=1 SV=1	SEC11A	103246666666666	102046666666667	0.395899999999997	22718675	390629222885341	3.18658e+08	3.39837e+09	1
P32119	Peroxiredoxin-2 OS=Homo sapiens OX=9606 GN=PRDX2 PE=1 SV=5	PRDX2	151733333333333	0.304399999999998	11999	227128416666667	120662431781209	0.00105097638853495	0.00216356780822354	1
P21283	V-type proton ATPase subunit C 1 OS=Homo sapiens OX=9606 GN=ATP6V1C1 PE=1 SV=4	ATP6V1C1	0.109600000000004	0.388733333333338	-0.0928666666666587	227126	614697501126476	0.0100562832051185	0.015053802751633	NA
Q9Y2G3	Probable phospholipid-transporting ATPase IF OS=Homo sapiens OX=9606 GN=ATP11B PE=1 SV=2	ATP11B	194823333333333	11061	0.415166666666664	227111083333333	982617528331733	0.00290309553903661	0.00507164807032835	1
Q96P48	Arf-GAP with Rho-GAP domain, ANK repeat and PH domain-containing protein 1 OS=Homo sapiens OX=9606 GN=ARAP1 PE=1 SV=3	ARAP1	-0.242899999999992	0.272100000000012	0.0870000000000068	227087833333333	656796625707148	0.00803718586929614	0.0123394146575452	NA
O75165	DnaJ homolog subfamily C member 13 OS=Homo sapiens OX=9606 GN=DNAJC13 PE=1 SV=5	DNAJC13	0.39426666666667	0.253133333333338	0.174800000000001	2270485	635084740326539	0.00901211797851365	0.0137077883608828	NA
P32942	Intercellular adhesion molecule 3 OS=Homo sapiens OX=9606 GN=ICAM3 PE=1 SV=2	ICAM3	0.856766666666672	143116666666668	0.151933333333339	226867333333333	999554603330595	0.00217542115658934	0.00396087792807155	1
Q0VD83	Apolipoprotein B receptor OS=Homo sapiens OX=9606 GN=APOBR PE=1 SV=2	APOBR	-136026666666666	-197983333333333	-129856666666667	226773666666667	177356751841735	0.000202853733261276	0.000557734313597558	4
Q9NYU2	UDP-glucose:glycoprotein glucosyltransferase 1 OS=Homo sapiens OX=9606 GN=UGGT1 PE=1 SV=3	UGGT1	0.948433333333337	112223333333333	0.635299999999997	226748916666667	292141282268797	1.3628e+09	7.9004e+09	1
Q7L5N7	Lysophosphatidylcholine acyltransferase 2 OS=Homo sapiens OX=9606 GN=LPCAT2 PE=1 SV=1	LPCAT2	0.502199999999995	-0.0151000000000039	0.468133333333331	226564083333333	121166125925507	0.000773235442084628	0.00167454864902556	NA
Q5JTV8	Torsin-1A-interacting protein 1 OS=Homo sapiens OX=9606 GN=TOR1AIP1 PE=1 SV=2	TOR1AIP1	0.563066666666675	0.329600000000006	-0.0810333333333269	226402416666667	743262385751168	0.00520485307680104	0.0085119952513486	NA
P27797	Calreticulin OS=Homo sapiens OX=9606 GN=CALR PE=1 SV=1	CALR	0.915800000000008	114353333333334	0.561466666666679	226388333333333	201553087772458	8.08643e+09	0.00027228011173612	1
P17858	ATP-dependent 6-phosphofructokinase, liver type OS=Homo sapiens OX=9606 GN=PFKL PE=1 SV=6	PFKL	-0.314966666666667	-0.592500000000001	0.183666666666674	226364833333333	928804663968322	0.00226153495452021	0.0040873918516255	NA
P15498	Proto-oncogene vav OS=Homo sapiens OX=9606 GN=VAV1 PE=1 SV=4	VAV1	-0.125000000000004	-0.214866666666669	-0.148399999999999	226354333333333	103997513669541	0.412367872522028	0.433904208330113	NA
P16050	Arachidonate 15-lipoxygenase OS=Homo sapiens OX=9606 GN=ALOX15 PE=1 SV=3	ALOX15	0.614999999999995	12357	-0.471333333333334	226335083333333	526161675682255	0.0235368626736381	0.0315794805959621	NA
P08236	Beta-glucuronidase OS=Homo sapiens OX=9606 GN=GUSB PE=1 SV=2	GUSB	0.710933333333337	0.64736666666667	-0.250766666666667	226170833333333	141381774494853	0.000400238141960964	0.00097729959876716	NA
P61978	Heterogeneous nuclear ribonucleoprotein K OS=Homo sapiens OX=9606 GN=HNRNPK PE=1 SV=1	HNRNPK	-125973333333333	-139039999999999	-204293333333332	226169666666667	257253801463748	2.80405e+09	0.000128349135522248	4
P50552	Vasodilator-stimulated phosphoprotein OS=Homo sapiens OX=9606 GN=VASP PE=1 SV=3	VASP	-136713333333334	-23535	-14462	225968916666667	958563435360978	2.86999e+06	5.81855e+08	4
P59998	Actin-related protein 2/3 complex subunit 4 OS=Homo sapiens OX=9606 GN=ARPC4 PE=1 SV=3	ARPC4	-0.192433333333327	-0.427366666666664	-0.213966666666661	225946583333333	238586219690553	0.12373047776218	0.142316104042789	NA
P52907	F-actin-capping protein subunit alpha-1 OS=Homo sapiens OX=9606 GN=CAPZA1 PE=1 SV=3	CAPZA1	-0.826799999999995	-141393333333333	-0.448833333333329	225878416666667	363995876406895	4.55524e+08	4.11646e+09	3
P50990	T-complex protein 1 subunit theta OS=Homo sapiens OX=9606 GN=CCT8 PE=1 SV=4	CCT8	-0.0759999999999934	0.289433333333339	0.28060000000001	225783083333333	397916783703684	0.0374811555618652	0.047921887348791	NA
P57737	Coronin-7 OS=Homo sapiens OX=9606 GN=CORO7 PE=1 SV=2	CORO7	-0.0859999999999879	0.21123333333334	0.248866666666679	22570225	424419768058843	0.0313801054091347	0.0407460639702341	NA
Q92614	Unconventional myosin-XVIIIa OS=Homo sapiens OX=9606 GN=MYO18A PE=1 SV=3	MYO18A	-115969999999999	-0.812266666666655	-0.632133333333325	225585083333333	388211867165205	3.28859e+08	3.43972e+09	3
P78324	Tyrosine-protein phosphatase non-receptor type substrate 1 OS=Homo sapiens OX=9606 GN=SIRPA PE=1 SV=2	SIRPA	-0.312099999999997	0.0785333333333327	-0.470599999999994	22550825	0.267165585196551	0.847410645185941	0.855414934647656	NA
P13489	Ribonuclease inhibitor OS=Homo sapiens OX=9606 GN=RNH1 PE=1 SV=2	RNH1	0.122233333333337	-0.624199999999995	0.735866666666674	225428416666667	398532081639291	2.87818e+07	3.18674e+09	NA
Q14019	Coactosin-like protein OS=Homo sapiens OX=9606 GN=COTL1 PE=1 SV=3	COTL1	-118793333333333	-277929999999999	-109016666666666	2254185	565421930840587	5.17275e+07	1.35695e+09	4
Q6RW13	Type-1 angiotensin II receptor-associated protein OS=Homo sapiens OX=9606 GN=AGTRAP PE=1 SV=1	AGTRAP	154913333333334	169210000000001	0.368466666666674	22540125	285427040532613	1.62333e+09	8.96318e+09	1
Q8NF50	Dedicator of cytokinesis protein 8 OS=Homo sapiens OX=9606 GN=DOCK8 PE=1 SV=3	DOCK8	0.211033333333333	0.343200000000003	0.043066666666661	22538325	601258082060611	0.0108224920641167	0.0160444423966217	NA
O60610	Protein diaphanous homolog 1 OS=Homo sapiens OX=9606 GN=DIAPH1 PE=1 SV=2	DIAPH1	-0.265999999999998	-0.693666666666669	-0.1312	225349166666667	148929556408414	0.000318835130161116	0.000802967981491826	NA
O43633	Charged multivesicular body protein 2a OS=Homo sapiens OX=9606 GN=CHMP2A PE=1 SV=1	CHMP2A	-0.133633333333322	-0.256333333333327	-0.252199999999991	225325583333333	217450739433555	0.147660494616457	0.16710381941402	NA
O14950	Myosin regulatory light chain 12B OS=Homo sapiens OX=9606 GN=MYL12B PE=1 SV=2	MYL12B	-0.21083333333333	-0.651466666666664	0.677566666666664	225291166666667	134442551575616	0.000513804363156218	0.00120393815504098	NA
Q9BSJ8	Extended synaptotagmin-1 OS=Homo sapiens OX=9606 GN=ESYT1 PE=1 SV=1	ESYT1	-0.586299999999994	-0.299799999999994	-0.230899999999995	2252305	269602317463408	0.096512611759997	0.113343525898745	NA
Q96N66	Lysophospholipid acyltransferase 7 OS=Homo sapiens OX=9606 GN=MBOAT7 PE=1 SV=2	MBOAT7	10215	0.9636	0.494033333333334	225159833333333	497515259330088	9.21065e+07	1.69565e+09	1
P61009	Signal peptidase complex subunit 3 OS=Homo sapiens OX=9606 GN=SPCS3 PE=1 SV=1	SPCS3	118990000000001	130996666666667	0.673200000000005	225076666666667	435406553992397	1.83163e+08	2.51517e+09	1
Q99829	Copine-1 OS=Homo sapiens OX=9606 GN=CPNE1 PE=1 SV=1	CPNE1	0.640966666666678	0.598833333333342	0.658966666666675	225022583333333	119577063442428	0.000817100124656285	0.00176079396927163	NA
P00558	Phosphoglycerate kinase 1 OS=Homo sapiens OX=9606 GN=PGK1 PE=1 SV=3	PGK1	-10029	-230503333333333	-0.45163333333333	224946416666667	324454128412371	9.762e+08	6.47691e+09	3
P13667	Protein disulfide-isomerase A4 OS=Homo sapiens OX=9606 GN=PDIA4 PE=1 SV=2	PDIA4	0.784966666666669	10653	0.381066666666669	224856333333333	251380410199064	2.83448e+09	0.000129260628589771	1
P49411	Elongation factor Tu, mitochondrial OS=Homo sapiens OX=9606 GN=TUFM PE=1 SV=2	TUFM	0.953866666666656	0.849633333333326	0.469599999999996	224749416666667	380242418903522	3.65322e+07	3.67287e+09	NA
Q9UJ70	N-acetyl-D-glucosamine kinase OS=Homo sapiens OX=9606 GN=NAGK PE=1 SV=4	NAGK	-0.439033333333331	-0.442766666666667	0.147033333333336	22467375	602167703449735	0.0107685189266928	0.0159740612684435	NA
P28482	Mitogen-activated protein kinase 1 OS=Homo sapiens OX=9606 GN=MAPK1 PE=1 SV=3	MAPK1	-11081	-0.919900000000002	-0.273400000000002	224641166666667	166269910556184	0.000195324574235531	0.000543108374967121	3
P07195	L-lactate dehydrogenase B chain OS=Homo sapiens OX=9606 GN=LDHB PE=1 SV=2	LDHB	-0.896299999999997	-334616666666667	-0.77493333333333	224591833333333	566187341361665	0.020460771931899	0.0280025486684899	NA
P20618	Proteasome subunit beta type-1 OS=Homo sapiens OX=9606 GN=PSMB1 PE=1 SV=2	PSMB1	-0.0822333333333347	-0.0826999999999991	-0.212	224577333333333	0.549561449522215	0.65858975000234	0.674224741984903	NA
Q12913	Receptor-type tyrosine-protein phosphatase eta OS=Homo sapiens OX=9606 GN=PTPRJ PE=1 SV=3	PTPRJ	0.561466666666671	0.811166666666672	0.639033333333334	224476833333333	110741854144818	0.00112192391464935	0.00228285511772193	NA
P25787	Proteasome subunit alpha type-2 OS=Homo sapiens OX=9606 GN=PSMA2 PE=1 SV=2	PSMA2	-0.530733333333334	-0.496333333333336	-0.663699999999999	22444575	416039580142597	0.0333480532809696	0.0430738386571851	NA
P35232	Prohibitin OS=Homo sapiens OX=9606 GN=PHB PE=1 SV=1	PHB	0.909966666666662	110193333333333	0.395933333333335	224444916666667	331866591996253	7.24299e+08	5.36243e+09	1
Q8N697	Solute carrier family 15 member 4 OS=Homo sapiens OX=9606 GN=SLC15A4 PE=1 SV=1	SLC15A4	0.700566666666667	0.699200000000001	-0.00440000000000396	224385416666667	203647464955391	7.70561e+09	0.000262332330414059	NA
P05089	Arginase-1 OS=Homo sapiens OX=9606 GN=ARG1 PE=1 SV=2	ARG1	0.262366666666665	-0.604966666666662	0.382366666666666	224281083333333	108090780282806	0.00123831910164972	0.00247261442067831	NA
O15143	Actin-related protein 2/3 complex subunit 1B OS=Homo sapiens OX=9606 GN=ARPC1B PE=1 SV=3	ARPC1B	-0.876199999999997	-0.942566666666664	-0.555199999999992	224131083333333	234944008156153	3.92162e+09	0.000159856578798914	NA
P19367	Hexokinase-1 OS=Homo sapiens OX=9606 GN=HK1 PE=1 SV=3	HK1	0.103733333333341	0.44486666666667	0.198600000000003	224087333333333	587120715968454	0.0117035759457437	0.0172053765996639	NA
Q00839	Heterogeneous nuclear ribonucleoprotein U OS=Homo sapiens OX=9606 GN=HNRNPU PE=1 SV=6	HNRNPU	-0.965766666666667	-13676	-11908	22403625	592675369573808	3.69748e+07	1.28886e+09	4
Q9NPP4	NLR family CARD domain-containing protein 4 OS=Homo sapiens OX=9606 GN=NLRC4 PE=1 SV=2	NLRC4	0.0802000000000014	-0.0780999999999992	0.285466666666668	22394325	480678232315129	0.0218877683750902	0.0296781398675385	NA
Q8N423	Leukocyte immunoglobulin-like receptor subfamily B member 2 OS=Homo sapiens OX=9606 GN=LILRB2 PE=1 SV=4	LILRB2	0.278600000000004	114503333333333	-0.0229666666666617	223848333333333	194827453519192	9.46838e+09	0.000305122636613884	2
P13807	Glycogen [starch] synthase, muscle OS=Homo sapiens OX=9606 GN=GYS1 PE=1 SV=2	GYS1	0.774966666666668	0.692	0.528500000000005	223722	108111890911983	0.00123733764636185	0.00247261442067831	NA
O43760	Synaptogyrin-2 OS=Homo sapiens OX=9606 GN=SYNGR2 PE=1 SV=1	SYNGR2	135686666666668	128470000000001	0.803766666666679	223646333333333	448180022703644	1.57897e+08	2.28301e+09	1
O00299	Chloride intracellular channel protein 1 OS=Homo sapiens OX=9606 GN=CLIC1 PE=1 SV=4	CLIC1	-0.635133333333336	-17169	0.16836666666666	2236335	255232064931231	2.91159e+09	0.000131630138081545	3
P49368	T-complex protein 1 subunit gamma OS=Homo sapiens OX=9606 GN=CCT3 PE=1 SV=4	CCT3	-0.110299999999995	0.0377333333333389	0.164633333333335	223589166666667	3023418019542	0.0746044634402923	0.0895399273126164	NA
P49257	Protein ERGIC-53 OS=Homo sapiens OX=9606 GN=LMAN1 PE=1 SV=2	LMAN1	0.859133333333336	111836666666666	0.5549	223560333333333	386127813603386	3.37963e+08	3.50512e+09	1
Q92673	Sortilin-related receptor OS=Homo sapiens OX=9606 GN=SORL1 PE=1 SV=2	SORL1	112963333333333	132309999999999	0.838799999999996	2234175	315115539655865	9.37399e+08	6.34746e+09	1
Q7LBR1	Charged multivesicular body protein 1b OS=Homo sapiens OX=9606 GN=CHMP1B PE=1 SV=1	CHMP1B	-0.446566666666662	-0.3857	-0.422099999999997	22341075	558224525867006	0.0137805405262853	0.0196819108736835	NA
P16885	1-phosphatidylinositol 4,5-bisphosphate phosphodiesterase gamma-2 OS=Homo sapiens OX=9606 GN=PLCG2 PE=1 SV=4	PLCG2	-0.209799999999998	-0.653566666666663	-0.105499999999996	2233755	140709069186106	0.00040861717495809	0.000993453032687423	NA
Q5JWF2	Guanine nucleotide-binding protein G(s) subunit alpha isoforms XLas OS=Homo sapiens OX=9606 GN=GNAS PE=1 SV=2	GNAS	0.975633333333338	0.784266666666667	0.509733333333344	22333675	40927392246498	2.51356e+08	3.01246e+09	NA
Q15052	Rho guanine nucleotide exchange factor 6 OS=Homo sapiens OX=9606 GN=ARHGEF6 PE=1 SV=2	ARHGEF6	-1056	0.153633333333335	-0.220433333333332	223261	395819315744588	2.97991e+08	3.24613e+09	2
O95479	GDH/6PGL endoplasmic bifunctional protein OS=Homo sapiens OX=9606 GN=H6PD PE=1 SV=2	H6PD	0.94906666666667	121393333333334	0.692900000000002	22324675	467647411519078	1.26853e+08	1.97934e+09	1
P55160	Nck-associated protein 1-like OS=Homo sapiens OX=9606 GN=NCKAP1L PE=1 SV=3	NCKAP1L	0.338433333333334	0.605733333333333	-0.0824666666666651	223224916666667	197866877455695	8.81196e+09	0.000290735422337778	NA
Q8TEM1	Nuclear pore membrane glycoprotein 210 OS=Homo sapiens OX=9606 GN=NUP210 PE=1 SV=3	NUP210	10005	13411	0.740500000000001	22320225	20464654102606	7.53141e+08	0.000258631466417136	1
Q92608	Dedicator of cytokinesis protein 2 OS=Homo sapiens OX=9606 GN=DOCK2 PE=1 SV=2	DOCK2	-0.110033333333334	-0.166866666666667	-0.1206	22315225	0.982369941368843	0.435698842537894	0.456110628176382	NA
P13073	Cytochrome c oxidase subunit 4 isoform 1, mitochondrial OS=Homo sapiens OX=9606 GN=COX4I1 PE=1 SV=1	COX4I1	0.434466666666665	0.824699999999993	0.125933333333325	223131083333333	127317921674925	0.00062761153557946	0.00141529280225166	NA
P35573	Glycogen debranching enzyme OS=Homo sapiens OX=9606 GN=AGL PE=1 SV=3	AGL	-0.480599999999992	-0.436166666666669	-0.401499999999999	223094666666667	61825874910106	0.00986404494699684	0.0148197260687784	NA
P07948	Tyrosine-protein kinase Lyn OS=Homo sapiens OX=9606 GN=LYN PE=1 SV=3	LYN	0.019433333333339	-0.0387333333333295	0.658833333333337	2230645	213221310692611	6.21253e+09	0.000224895329319009	NA
P30520	Adenylosuccinate synthetase isozyme 2 OS=Homo sapiens OX=9606 GN=ADSS PE=1 SV=3	ADSS	-0.0899333333333345	-10513	0.0200666666666685	223020416666667	264859177004046	2.20112e+09	0.000109521502184698	3
Q10588	ADP-ribosyl cyclase/cyclic ADP-ribose hydrolase 2 OS=Homo sapiens OX=9606 GN=BST1 PE=1 SV=2	BST1	0.362699999999997	123833333333333	0.577933333333323	22292375	444100343637589	0.0323679653744383	0.0419401470165363	NA
Q9BRR9	Rho GTPase-activating protein 9 OS=Homo sapiens OX=9606 GN=ARHGAP9 PE=1 SV=2	ARHGAP9	-102193333333334	-0.602799999999998	-0.605266666666665	222920666666667	333958295924347	7.01918e+08	5.27074e+09	3
Q96F07	Cytoplasmic FMR1-interacting protein 2 OS=Homo sapiens OX=9606 GN=CYFIP2 PE=1 SV=2	CYFIP2	0.358133333333335	0.197099999999999	-0.121300000000002	2228355	10841248448163	0.0012234615881093	0.00245291075332191	NA
P55786	Puromycin-sensitive aminopeptidase OS=Homo sapiens OX=9606 GN=NPEPPS PE=1 SV=2	NPEPPS	-0.407899999999998	-142673333333333	-0.116700000000002	222831333333333	281399969034173	1.63794e+09	8.96672e+09	3
Q8NBX0	Saccharopine dehydrogenase-like oxidoreductase OS=Homo sapiens OX=9606 GN=SCCPDH PE=1 SV=1	SCCPDH	0.310166666666664	-0.414766666666669	0.11323333333333	222746916666667	775652146691389	0.00445929875123393	0.00743619832464925	NA
Q15084	Protein disulfide-isomerase A6 OS=Homo sapiens OX=9606 GN=PDIA6 PE=1 SV=1	PDIA6	101576666666667	118003333333333	0.652033333333335	22270025	303241964337371	1.13386e+09	7.0202e+09	1
Q92619	Rho GTPase-activating protein 45 OS=Homo sapiens OX=9606 GN=ARHGAP45 PE=1 SV=2	HMHA1	-0.602999999999998	-0.212533333333333	-0.295333333333332	2226765	949768620303918	0.00207326344331834	0.00380304592811677	NA
P40925	Malate dehydrogenase, cytoplasmic OS=Homo sapiens OX=9606 GN=MDH1 PE=1 SV=4	MDH1	-0.492599999999999	-30681	-0.494366666666668	222661333333333	120072103765871	0.00196705403337453	0.00363535249175534	4
P63104	14-3-3 protein zeta/delta OS=Homo sapiens OX=9606 GN=YWHAZ PE=1 SV=1	YWHAZ	-1316	-207063333333333	-0.838466666666662	222608916666667	343382260911215	6.3451e+06	4.98283e+09	4
Q5JSL3	Dedicator of cytokinesis protein 11 OS=Homo sapiens OX=9606 GN=DOCK11 PE=1 SV=2	DOCK11	-0.441933333333335	-0.775566666666666	-0.295533333333335	222606083333333	14607192273195	0.000347125584876347	0.000862724658873672	NA
Q9ULZ3	Apoptosis-associated speck-like protein containing a CARD OS=Homo sapiens OX=9606 GN=PYCARD PE=1 SV=2	PYCARD	-104713333333334	-155926666666667	-0.971000000000004	222562166666667	14538428305647	0.000378587958846225	0.000928711779285449	3
Q15008	26S proteasome non-ATPase regulatory subunit 6 OS=Homo sapiens OX=9606 GN=PSMD6 PE=1 SV=1	PSMD6	0.23353333333333	0.500233333333334	-0.0254666666666665	22250475	131849428991806	0.000540779891436273	0.00125228187923003	NA
Q9Y4L1	Hypoxia up-regulated protein 1 OS=Homo sapiens OX=9606 GN=HYOU1 PE=1 SV=1	HYOU1	0.462600000000005	0.744400000000002	0.338833333333334	22238725	880778768431833	0.00277414030080551	0.00489858969783041	NA
O75695	Protein XRP2 OS=Homo sapiens OX=9606 GN=RP2 PE=1 SV=4	RP2	-0.203900000000008	-0.44133333333334	0.352366666666661	222368833333333	875194933750167	0.00284220116840178	0.0049865313861039	NA
P02730	Band 3 anion transport protein OS=Homo sapiens OX=9606 GN=SLC4A1 PE=1 SV=3	SLC4A1	171886666666666	0.771199999999997	114846666666666	222202666666667	197491029748431	9.31845e+09	0.000302173570304732	1
Q13200	26S proteasome non-ATPase regulatory subunit 2 OS=Homo sapiens OX=9606 GN=PSMD2 PE=1 SV=3	PSMD2	0.588266666666673	0.541933333333343	0.310966666666673	22207325	14773097042167	0.000330357352895584	0.000827745538651728	NA
P30038	Delta-1-pyrroline-5-carboxylate dehydrogenase, mitochondrial OS=Homo sapiens OX=9606 GN=ALDH4A1 PE=1 SV=3	ALDH4A1	0.733200000000004	0.893666666666672	0.431333333333335	222037166666667	146994228178561	0.0003376831817214	0.0008431288138711	NA
P00338	L-lactate dehydrogenase A chain OS=Homo sapiens OX=9606 GN=LDHA PE=1 SV=2	LDHA	-0.752066666666668	-176413333333333	-0.231200000000005	221973166666667	118987855552503	0.00119898183353531	0.0024097280023138	3
Q92888	Rho guanine nucleotide exchange factor 1 OS=Homo sapiens OX=9606 GN=ARHGEF1 PE=1 SV=2	ARHGEF1	-0.491433333333337	-0.927299999999999	-0.148133333333334	221903833333333	164831680155796	0.000203104357886148	0.000557799454395701	NA
P40199	Carcinoembryonic antigen-related cell adhesion molecule 6 OS=Homo sapiens OX=9606 GN=CEACAM6 PE=1 SV=3	CEACAM6	101256666666666	0.936733333333333	0.459066666666665	221868916666667	220685168104402	5.28147e+08	0.000199108224658853	1
P05771	Protein kinase C beta type OS=Homo sapiens OX=9606 GN=PRKCB PE=1 SV=4	PRKCB	0.5197	0.652466666666669	0.272100000000002	221796	388422040948813	0.0401870096433309	0.0509436151125876	NA
P25774	Cathepsin S OS=Homo sapiens OX=9606 GN=CTSS PE=1 SV=3	CTSS	0.666433333333341	0.598500000000008	0.316700000000008	221703416666667	851597609744252	0.0031524105647599	0.00544142698283674	NA
P27695	DNA-(apurinic or apyrimidinic site) lyase OS=Homo sapiens OX=9606 GN=APEX1 PE=1 SV=2	APEX1	-0.831966666666663	-218656666666666	-10633	221654416666667	287255813439682	1.65e+08	8.99268e+09	4
Q9NUQ9	Protein FAM49B OS=Homo sapiens OX=9606 GN=FAM49B PE=1 SV=1	FAM49B	-0.467233333333333	-152606666666666	-0.423833333333331	221593166666667	405897837261879	2.62196e+08	3.06364e+09	3
P00367	Glutamate dehydrogenase 1, mitochondrial OS=Homo sapiens OX=9606 GN=GLUD1 PE=1 SV=2	GLUD1	111583333333335	104110000000001	0.516933333333338	221497	375541875699797	3.89061e+08	3.77989e+09	1
Q8TCU6	Phosphatidylinositol 3,4,5-trisphosphate-dependent Rac exchanger 1 protein OS=Homo sapiens OX=9606 GN=PREX1 PE=1 SV=3	PREX1	-0.00043333333333706	0.0207999999999977	0.341799999999996	22147775	75002067412243	0.00503787901832192	0.00826642631978323	NA
Q8NE86	Calcium uniporter protein, mitochondrial OS=Homo sapiens OX=9606 GN=MCU PE=1 SV=1	MCU	0.887	122833333333333	0.448599999999999	221436833333333	323424748923723	8.23608e+08	5.85095e+09	1
P05091	Aldehyde dehydrogenase, mitochondrial OS=Homo sapiens OX=9606 GN=ALDH2 PE=1 SV=2	ALDH2	115643333333334	135076666666668	0.937066666666674	221415333333333	614802602413898	3.05001e+06	1.1714e+09	1
P15144	Aminopeptidase N OS=Homo sapiens OX=9606 GN=ANPEP PE=1 SV=4	ANPEP	0.34396666666666	130993333333333	-0.0551333333333375	22134625	215630726041812	5.89226e+09	0.000216803149393925	2
Q99536	Synaptic vesicle membrane protein VAT-1 homolog OS=Homo sapiens OX=9606 GN=VAT1 PE=1 SV=2	VAT1	0.231200000000001	0.211766666666673	0.142233333333337	221312	179031152860731	0.206103393825052	0.228611074919665	NA
P36222	Chitinase-3-like protein 1 OS=Homo sapiens OX=9606 GN=CHI3L1 PE=1 SV=2	CHI3L1	0.158200000000001	127503333333333	-0.7468	221243416666667	230326204334931	5.00206e+09	0.000191213945302054	2
Q00325	Phosphate carrier protein, mitochondrial OS=Homo sapiens OX=9606 GN=SLC25A3 PE=1 SV=2	SLC25A3	11962	116036666666667	0.636733333333336	22123325	631821605600497	2.64178e+07	1.068e+08	1
P10644	cAMP-dependent protein kinase type I-alpha regulatory subunit OS=Homo sapiens OX=9606 GN=PRKAR1A PE=1 SV=1	PRKAR1A	-0.630033333333326	-0.325533333333329	-0.223633333333332	221186	121277823654851	0.000770257798960031	0.00166957113742836	NA
P41252	Isoleucine--tRNA ligase, cytoplasmic OS=Homo sapiens OX=9606 GN=IARS PE=1 SV=2	IARS	-0.64426666666666	-0.850433333333328	-0.0123333333333342	221160416666667	509458615288887	0.0200963458869689	0.0275498149415335	NA
A0FGR8	Extended synaptotagmin-2 OS=Homo sapiens OX=9606 GN=ESYT2 PE=1 SV=1	ESYT2	0.344633333333324	0.631733333333329	0.279233333333327	221139333333333	107814533094132	0.0012512469485553	0.00249640016197153	NA
P40926	Malate dehydrogenase, mitochondrial OS=Homo sapiens OX=9606 GN=MDH2 PE=1 SV=3	MDH2	0.986233333333338	129130000000001	0.614366666666669	22106175	316080550412061	9.23273e+07	6.2763e+09	1
P11142	Heat shock cognate 71 kDa protein OS=Homo sapiens OX=9606 GN=HSPA8 PE=1 SV=1	HSPA8	-0.386999999999997	-111516666666666	-0.130066666666664	22100175	166741872692133	0.000192848465721744	0.000538660828118235	3
P05023	Sodium/potassium-transporting ATPase subunit alpha-1 OS=Homo sapiens OX=9606 GN=ATP1A1 PE=1 SV=1	ATP1A1	0.831133333333337	0.750399999999996	0.351000000000006	220979	281550809725776	1.63365e+08	8.96318e+09	NA
Q92522	Histone H1x OS=Homo sapiens OX=9606 GN=H1FX PE=1 SV=1	H1FX	-22681	-364116666666667	-296773333333333	220956833333333	896377645146492	5.00217e+06	5.81855e+08	4
Q8TDZ2	[F-actin]-monooxygenase MICAL1 OS=Homo sapiens OX=9606 GN=MICAL1 PE=1 SV=2	MICAL1	-0.354366666666664	0.0986333333333391	0.633400000000005	220900833333333	326302060891924	7.88056e+08	5.61461e+09	NA
P78417	Glutathione S-transferase omega-1 OS=Homo sapiens OX=9606 GN=GSTO1 PE=1 SV=2	GSTO1	-0.400600000000001	-266146666666667	-131293333333333	220884166666667	648892362908339	0.0140337412902107	0.0199739062486033	NA
Q02218	2-oxoglutarate dehydrogenase, mitochondrial OS=Homo sapiens OX=9606 GN=OGDH PE=1 SV=3	OGDH	101786666666666	112203333333333	0.574633333333324	220883666666667	283056479042695	1.59151e+09	8.83055e+09	1
P20042	Eukaryotic translation initiation factor 2 subunit 2 OS=Homo sapiens OX=9606 GN=EIF2S2 PE=1 SV=2	EIF2S2	-103576666666666	-167359999999999	-0.0551999999999992	220750583333333	554391542794489	5.2445e+07	1.35695e+09	3
Q6UX06	Olfactomedin-4 OS=Homo sapiens OX=9606 GN=OLFM4 PE=1 SV=1	OLFM4	0.101166666666671	149873333333334	-109086666666666	220729916666667	995027011502547	0.00355598914853058	0.00607409404245182	2
O00602	Ficolin-1 OS=Homo sapiens OX=9606 GN=FCN1 PE=1 SV=2	FCN1	0.894566666666666	133656666666667	0.243966666666669	220719083333333	196078315260021	9.43563e+09	0.000305053191143477	1
P36543	V-type proton ATPase subunit E 1 OS=Homo sapiens OX=9606 GN=ATP6V1E1 PE=1 SV=1	ATP6V1E1	0.50556666666666	0.690699999999993	-0.0838333333333381	220702083333333	983042846352936	0.00181094056478301	0.00338744375804561	NA
Q99497	Protein/nucleic acid deglycase DJ-1 OS=Homo sapiens OX=9606 GN=PARK7 PE=1 SV=2	PARK7	0.209833333333336	-0.552366666666661	0.609233333333336	220658416666667	149842826504867	0.000310372630355553	0.00078326070371042	NA
O14727	Apoptotic protease-activating factor 1 OS=Homo sapiens OX=9606 GN=APAF1 PE=1 SV=2	APAF1	-0.130866666666666	0.0293666666666716	0.0812666666666679	220540083333333	170599871653246	0.222213419433188	0.245042882443597	NA
Q8IWB1	Inositol 1,4,5-trisphosphate receptor-interacting protein OS=Homo sapiens OX=9606 GN=ITPRIP PE=1 SV=1	ITPRIP	0.662066666666664	0.837866666666663	0.478300000000001	22048525	226137890513948	4.70436e+09	0.000182963884988758	NA
Q86YV0	RAS protein activator like-3 OS=Homo sapiens OX=9606 GN=RASAL3 PE=1 SV=2	RASAL3	-0.278300000000002	-0.246533333333335	-0.176433333333339	220479166666667	306783435415677	0.0721267750192428	0.0869056926457347	NA
Q14980	Nuclear mitotic apparatus protein 1 OS=Homo sapiens OX=9606 GN=NUMA1 PE=1 SV=2	NUMA1	-0.788566666666668	-124373333333333	-0.625733333333326	220454916666667	174938286416899	0.000155219182353998	0.000451196539704328	3
Q15027	Arf-GAP with coiled-coil, ANK repeat and PH domain-containing protein 1 OS=Homo sapiens OX=9606 GN=ACAP1 PE=1 SV=1	ACAP1	-0.0353333333333339	-0.56376666666667	0.104433333333326	220438333333333	118648168205845	0.000844097532767008	0.00181046399261894	NA
Q04446	1,4-alpha-glucan-branching enzyme OS=Homo sapiens OX=9606 GN=GBE1 PE=1 SV=3	GBE1	-0.0540666666666638	-0.508333333333329	-0.362366666666659	220338083333333	469186874369646	0.0235172206943345	0.0315703596213404	NA
Q9H2G2	STE20-like serine/threonine-protein kinase OS=Homo sapiens OX=9606 GN=SLK PE=1 SV=1	SLK	-0.260566666666673	-126566666666667	-0.495800000000006	220304916666667	175549643845321	0.000152776882019755	0.000445463316731384	3
Q15067	Peroxisomal acyl-coenzyme A oxidase 1 OS=Homo sapiens OX=9606 GN=ACOX1 PE=1 SV=3	ACOX1	107896666666667	108323333333334	0.441166666666664	22017675	536753068834081	6.20812e+07	1.49083e+09	1
Q96CX2	BTB/POZ domain-containing protein KCTD12 OS=Homo sapiens OX=9606 GN=KCTD12 PE=1 SV=1	KCTD12	0.133700000000005	0.452400000000004	-0.223166666666661	220154333333333	136281175377933	0.0004692294229626	0.00111436320931601	NA
P48556	26S proteasome non-ATPase regulatory subunit 8 OS=Homo sapiens OX=9606 GN=PSMD8 PE=1 SV=2	PSMD8	0.430966666666663	0.910866666666667	0.413733333333333	220139583333333	122691556699473	0.000733713143307728	0.00160165799844618	NA
O75348	V-type proton ATPase subunit G 1 OS=Homo sapiens OX=9606 GN=ATP6V1G1 PE=1 SV=3	ATP6V1G1	0.154466666666664	0.363733333333329	-0.330000000000009	220127166666667	171878013266086	0.000168158412585812	0.000478949453228188	NA
P07332	Tyrosine-protein kinase Fes/Fps OS=Homo sapiens OX=9606 GN=FES PE=1 SV=3	FES	-0.256499999999996	0.37656666666668	-0.503699999999998	220093916666667	192878116048803	9.91973e+09	0.000314615575844848	NA
P26022	Pentraxin-related protein PTX3 OS=Homo sapiens OX=9606 GN=PTX3 PE=1 SV=3	PTX3	0.00556666666666672	160686666666667	-0.982333333333337	220074916666667	496196008384544	1.01514e+08	1.78066e+09	2
Q15363	Transmembrane emp24 domain-containing protein 2 OS=Homo sapiens OX=9606 GN=TMED2 PE=1 SV=1	TMED2	132476666666667	166673333333334	102893333333333	22006875	53964099834121	6.0369e+07	1.49083e+09	1
P84077	ADP-ribosylation factor 1 OS=Homo sapiens OX=9606 GN=ARF1 PE=1 SV=2	ARF1	0.868899999999993	-0.0877333333333361	0.961166666666664	2200675	373643550572212	3.9916e+08	3.82886e+09	NA
P62993	Growth factor receptor-bound protein 2 OS=Homo sapiens OX=9606 GN=GRB2 PE=1 SV=1	GRB2	-0.176199999999991	-0.513833333333327	-0.64693333333333	220041916666667	633905804519188	0.00906891671958682	0.013777130591313	NA
P06753	Tropomyosin alpha-3 chain OS=Homo sapiens OX=9606 GN=TPM3 PE=1 SV=2	TPM3	-130253333333334	-220593333333334	-0.396000000000008	2200135	283988322093912	2.07643e+09	0.000105234299330154	4
P11586	C-1-tetrahydrofolate synthase, cytoplasmic OS=Homo sapiens OX=9606 GN=MTHFD1 PE=1 SV=3	MTHFD1	-0.47626666666666	-0.626999999999992	0.142700000000005	219890583333333	172439711583817	0.000165691000205011	0.000473038267077819	NA
Q9HD89	Resistin OS=Homo sapiens OX=9606 GN=RETN PE=1 SV=1	RETN	0.818600000000007	0.792666666666673	-0.696833333333331	219867083333333	587759542026535	0.0165713007369532	0.0231433279610403	NA
Q9BZQ8	Protein Niban OS=Homo sapiens OX=9606 GN=FAM129A PE=1 SV=1	FAM129A	-0.133633333333329	-0.537933333333331	0.0038000000000018	219829583333333	64844609451114	0.00839673319646178	0.012827327655005	NA
P50991	T-complex protein 1 subunit delta OS=Homo sapiens OX=9606 GN=CCT4 PE=1 SV=4	CCT4	-0.0533333333333275	0.0264333333333404	0.000133333333334207	219788083333333	0.170593570373597	0.91405652097525	0.918210406875708	NA
Q16851	UTP--glucose-1-phosphate uridylyltransferase OS=Homo sapiens OX=9606 GN=UGP2 PE=1 SV=5	UGP2	0.00266666666666637	0.119266666666668	-0.118666666666666	219712833333333	119675139895338	0.355337492804131	0.377613297584329	NA
Q13838	Spliceosome RNA helicase DDX39B OS=Homo sapiens OX=9606 GN=DDX39B PE=1 SV=1	DDX39B	-0.837899999999998	-130626666666666	-0.8291	219628833333333	288623880364014	1.44643e+09	8.25268e+09	3
Q13459	Unconventional myosin-IXb OS=Homo sapiens OX=9606 GN=MYO9B PE=1 SV=3	MYO9B	-0.0253333333333288	0.0139000000000031	-0.218266666666665	219617416666667	241349984055729	0.1209441516736	0.139241557289794	NA
P62277	40S ribosomal protein S13 OS=Homo sapiens OX=9606 GN=RPS13 PE=1 SV=2	RPS13	-0.397533333333328	-155253333333333	-0.238266666666661	219449166666667	521298871937184	7.22784e+07	1.53155e+09	3
Q13231	Chitotriosidase-1 OS=Homo sapiens OX=9606 GN=CHIT1 PE=1 SV=1	CHIT1	-0.52310000000001	0.887699999999995	-100456666666667	219443416666667	112080342001741	0.00165335679362076	0.00312611615286141	2
P32121	Beta-arrestin-2 OS=Homo sapiens OX=9606 GN=ARRB2 PE=1 SV=2	ARRB2	-0.119033333333338	-0.241633333333336	-0.189833333333343	219358416666667	134835298805443	0.308227166456993	0.332436320821101	NA
P38646	Stress-70 protein, mitochondrial OS=Homo sapiens OX=9606 GN=HSPA9 PE=1 SV=2	HSPA9	0.931733333333337	0.936166666666669	0.668633333333339	219344	243699754681588	3.29113e+09	0.000142925643667475	NA
Q9P107	GEM-interacting protein OS=Homo sapiens OX=9606 GN=GMIP PE=1 SV=2	GMIP	0.492133333333339	0.215700000000005	0.00300000000000367	219319083333333	746883368508937	0.00511459560883827	0.00838111733768299	NA
P49748	Very long-chain specific acyl-CoA dehydrogenase, mitochondrial OS=Homo sapiens OX=9606 GN=ACADVL PE=1 SV=1	ACADVL	110806666666667	10015	0.649433333333338	219201166666667	388276290691181	3.28582e+08	3.43972e+09	1
P62917	60S ribosomal protein L8 OS=Homo sapiens OX=9606 GN=RPL8 PE=1 SV=2	RPL8	-135813333333333	-103853333333333	-142896666666667	219148583333333	725626852136211	1.27058e+07	7.80772e+08	4
Q13576	Ras GTPase-activating-like protein IQGAP2 OS=Homo sapiens OX=9606 GN=IQGAP2 PE=1 SV=4	IQGAP2	-0.392666666666674	-0.410800000000009	-0.0859666666666712	21913475	346962937920176	0.0535735470871713	0.0660731453789598	NA
Q9UQ80	Proliferation-associated protein 2G4 OS=Homo sapiens OX=9606 GN=PA2G4 PE=1 SV=3	PA2G4	-0.816433333333332	-127586666666666	-0.277299999999993	219087	409137625442768	2.51783e+08	3.01246e+09	3
P00387	NADH-cytochrome b5 reductase 3 OS=Homo sapiens OX=9606 GN=CYB5R3 PE=1 SV=3	CYB5R3	0.862666666666659	0.517366666666657	0.207066666666663	219044416666667	239954874349949	3.54496e+09	0.000150233077696185	NA
Q14974	Importin subunit beta-1 OS=Homo sapiens OX=9606 GN=KPNB1 PE=1 SV=2	KPNB1	-0.908733333333334	-0.773799999999998	-0.255433333333329	218911416666667	283424020091631	1.58142e+09	8.81435e+09	NA
Q16181	Septin-7 OS=Homo sapiens OX=9606 GN=SEPT7 PE=1 SV=2	2007-09-01	-0.373866666666668	-110433333333333	-0.369300000000003	218864583333333	176133383464716	0.000150487051570538	0.000441932106045858	3
Q6XQN6	Nicotinate phosphoribosyltransferase OS=Homo sapiens OX=9606 GN=NAPRT PE=1 SV=2	NAPRT1	-0.0706333333333369	-0.982166666666668	0.0384333333333267	218827416666667	123638108913961	0.00072330299429336	0.0015859757002436	NA
P00491	Purine nucleoside phosphorylase OS=Homo sapiens OX=9606 GN=PNP PE=1 SV=2	PNP	0.195766666666668	-0.588233333333335	0.25856666666666	218776916666667	936835593916005	0.00218712622412318	0.00397629900805827	NA
Q5T4S7	E3 ubiquitin-protein ligase UBR4 OS=Homo sapiens OX=9606 GN=UBR4 PE=1 SV=1	UBR4	-0.276299999999999	-0.498999999999999	-0.173866666666665	21877675	103933907347204	0.00145076353080901	0.0028189539594692	NA
O14974	Protein phosphatase 1 regulatory subunit 12A OS=Homo sapiens OX=9606 GN=PPP1R12A PE=1 SV=1	PPP1R12A	-213416666666667	-241903333333333	-154493333333333	218740666666667	411182303841546	2.80972e+08	3.13923e+09	4
Q86UT6	NLR family member X1 OS=Homo sapiens OX=9606 GN=NLRX1 PE=1 SV=1	NLRX1	-0.692900000000005	-0.346166666666672	-0.305033333333338	21866775	156706699804921	0.000254578850935399	0.000667827978227546	NA
P46459	Vesicle-fusing ATPase OS=Homo sapiens OX=9606 GN=NSF PE=1 SV=3	NSF	-0.370133333333335	-0.256366666666668	-0.138033333333333	218640666666667	33270758578755	0.0594365341453749	0.0728290134243926	NA
Q9UBR2	Cathepsin Z OS=Homo sapiens OX=9606 GN=CTSZ PE=1 SV=1	CTSZ	0.549933333333342	-0.196833333333323	-0.642399999999991	218630083333333	292730446438064	1.34936e+09	7.85953e+09	NA
O75594	Peptidoglycan recognition protein 1 OS=Homo sapiens OX=9606 GN=PGLYRP1 PE=1 SV=1	PGLYRP1	-0.284799999999997	2028-01-01	-0.713366666666662	21861925	145689184423776	0.000541059135777986	0.00125228187923003	2
P41240	Tyrosine-protein kinase CSK OS=Homo sapiens OX=9606 GN=CSK PE=1 SV=1	CSK	-0.0536999999999956	0.0225333333333317	0.210466666666665	21856425	251322556329886	0.111474479182166	0.129186360127188	NA
P09110	3-ketoacyl-CoA thiolase, peroxisomal OS=Homo sapiens OX=9606 GN=ACAA1 PE=1 SV=2	ACAA1	100203333333334	0.921033333333337	0.503300000000003	218529916666667	503603590412282	8.64774e+07	1.67531e+09	1
O94804	Serine/threonine-protein kinase 10 OS=Homo sapiens OX=9606 GN=STK10 PE=1 SV=1	STK10	-0.662600000000005	-12857	-0.554166666666671	2184995	317248972975946	9.06504e+08	6.24142e+09	3
P09651	Heterogeneous nuclear ribonucleoprotein A1 OS=Homo sapiens OX=9606 GN=HNRNPA1 PE=1 SV=5	HNRNPA1	-0.842500000000005	-151356666666667	-148316666666667	21849425	20663743359335	7.55676e+09	0.000258698041086238	4
Q9UL46	Proteasome activator complex subunit 2 OS=Homo sapiens OX=9606 GN=PSME2 PE=1 SV=4	PSME2	-0.523200000000003	-20896	-0.59876666666667	21842275	290459095860887	1.5637e+09	8.75528e+09	3
P22681	E3 ubiquitin-protein ligase CBL OS=Homo sapiens OX=9606 GN=CBL PE=1 SV=2	CBL	0.521433333333338	-0.187799999999996	0.00756666666666916	218396666666667	175637331480982	0.000152430304485456	0.000445463316731384	NA
P54108	Cysteine-rich secretory protein 3 OS=Homo sapiens OX=9606 GN=CRISP3 PE=1 SV=1	CRISP3	-0.307200000000002	152276666666667	-133413333333333	218390583333333	652244442799504	2.35738e+07	1.00754e+09	2
O14818	Proteasome subunit alpha type-7 OS=Homo sapiens OX=9606 GN=PSMA7 PE=1 SV=1	PSMA7	-0.896500000000003	-0.661200000000004	-0.790533333333336	21832375	634283874966946	0.00919661255875905	0.0139452644475199	NA
P42331	Rho GTPase-activating protein 25 OS=Homo sapiens OX=9606 GN=ARHGAP25 PE=1 SV=2	ARHGAP25	-0.539266666666666	-0.5594	-0.425033333333332	21827975	466376712245332	0.0239370553271311	0.0320639138932362	NA
Q13045	Protein flightless-1 homolog OS=Homo sapiens OX=9606 GN=FLII PE=1 SV=2	FLII	-0.0330000000000013	-0.491666666666671	0.0553999999999952	218195166666667	107403551311057	0.00127077531077724	0.00252511375415559	NA
Q01518	Adenylyl cyclase-associated protein 1 OS=Homo sapiens OX=9606 GN=CAP1 PE=1 SV=5	CAP1	-0.22536666666667	-0.852333333333338	-0.040533333333336	218140416666667	124545777465635	0.000688830180260761	0.00152673091350852	NA
Q02978	Mitochondrial 2-oxoglutarate/malate carrier protein OS=Homo sapiens OX=9606 GN=SLC25A11 PE=1 SV=3	SLC25A11	109103333333334	10181	0.547100000000007	218131583333333	433203911188209	1.87987e+08	2.55289e+08	1
Q92974	Rho guanine nucleotide exchange factor 2 OS=Homo sapiens OX=9606 GN=ARHGEF2 PE=1 SV=4	ARHGEF2	-10704	-116636666666666	-0.536033333333336	218111	34402042153122	6.05004e+08	4.84397e+09	3
P15311	Ezrin OS=Homo sapiens OX=9606 GN=EZR PE=1 SV=4	EZR	-0.900933333333334	-179066666666666	-0.619333333333337	218104666666667	316007311873377	9.24337e+08	6.2763e+09	3
Q96FN4	Copine-2 OS=Homo sapiens OX=9606 GN=CPNE2 PE=1 SV=3	CPNE2	0.897866666666665	0.991633333333329	0.511499999999998	218018166666667	140237310782607	0.000414616608737553	0.00100294451330579	NA
Q13464	Rho-associated protein kinase 1 OS=Homo sapiens OX=9606 GN=ROCK1 PE=1 SV=1	ROCK1	-113963333333333	-153633333333332	-0.196999999999992	217950583333333	603649409560031	3.35802e+07	1.22266e+09	3
P60660	Myosin light polypeptide 6 OS=Homo sapiens OX=9606 GN=MYL6 PE=1 SV=2	MYL6	-0.0930999999999962	-0.255833333333332	0.652500000000007	217926583333333	396917777646294	0.0407169402773956	0.0515622046377323	NA
P15586	N-acetylglucosamine-6-sulfatase OS=Homo sapiens OX=9606 GN=GNS PE=1 SV=3	GNS	0.811233333333334	0.156466666666674	0.0959333333333383	217762416666667	264393765475781	2.22001e+09	0.000109794576027589	NA
P11717	Cation-independent mannose-6-phosphate receptor OS=Homo sapiens OX=9606 GN=IGF2R PE=1 SV=3	IGF2R	0.565633333333338	0.566233333333333	0.210100000000004	21774625	583744495674139	0.0119262816980252	0.0174596786264122	NA
Q14847	LIM and SH3 domain protein 1 OS=Homo sapiens OX=9606 GN=LASP1 PE=1 SV=2	LASP1	-0.886433333333329	-22133	-2092	217682333333333	387484410391636	3.78354e+08	3.74998e+09	4
P11277	Spectrin beta chain, erythrocytic OS=Homo sapiens OX=9606 GN=SPTB PE=1 SV=5	SPTB	164893333333334	0.783799999999999	112370000000001	217668083333333	188356317486399	0.000115821525187243	0.000359456198118994	1
Q12768	WASH complex subunit 5 OS=Homo sapiens OX=9606 GN=WASHC5 PE=1 SV=1	KIAA0196	0.487766666666676	0.753600000000009	0.172000000000008	217566416666667	210969476899863	6.53054e+09	0.000232976141911967	NA
Q7Z5R6	Amyloid beta A4 precursor protein-binding family B member 1-interacting protein OS=Homo sapiens OX=9606 GN=APBB1IP PE=1 SV=1	APBB1IP	-0.692833333333329	-132109999999999	-0.341466666666662	2175505	402939795083947	2.72149e+08	3.08268e+08	3
O43242	26S proteasome non-ATPase regulatory subunit 3 OS=Homo sapiens OX=9606 GN=PSMD3 PE=1 SV=2	PSMD3	0.496133333333329	0.570933333333329	0.168333333333329	217531833333333	150973858512186	0.000300256209014806	0.000761640621009694	NA
P11234	Ras-related protein Ral-B OS=Homo sapiens OX=9606 GN=RALB PE=1 SV=1	RALB	0.919	0.505299999999998	0.428033333333335	2174605	210371718091361	6.61815e+09	0.000234738934245147	NA
P61026	Ras-related protein Rab-10 OS=Homo sapiens OX=9606 GN=RAB10 PE=1 SV=1	RAB10	-0.594966666666668	-145436666666667	0.301299999999994	217437916666667	297000612198455	1.30126e+09	7.67028e+09	3
O00764	Pyridoxal kinase OS=Homo sapiens OX=9606 GN=PDXK PE=1 SV=1	PDXK	-0.196866666666661	-120773333333333	-0.0361666666666629	217411416666667	346143205777082	5.86625e+08	4.72762e+08	3
Q86YZ3	Hornerin OS=Homo sapiens OX=9606 GN=HRNR PE=1 SV=2	HRNR	127136666666666	0.879066666666667	0.184366666666662	217402	119195839174838	0.369798549975082	0.392133233752697	NA
Q9HAV0	Guanine nucleotide-binding protein subunit beta-4 OS=Homo sapiens OX=9606 GN=GNB4 PE=1 SV=3	GNB4	121253333333333	10577	0.761599999999998	217371583333333	511911666042206	7.94365e+07	1.58744e+09	1
P61106	Ras-related protein Rab-14 OS=Homo sapiens OX=9606 GN=RAB14 PE=1 SV=4	RAB14	-0.322733333333328	-0.80256666666666	0.101933333333339	21731025	161570938310719	0.00022213560184311	0.000598038673965351	NA
O60493	Sorting nexin-3 OS=Homo sapiens OX=9606 GN=SNX3 PE=1 SV=3	SNX3	-0.556433333333338	-0.583299999999994	-0.630266666666667	217258666666667	686405193906512	0.00690018209679904	0.0108098455028248	NA
P17213	Bactericidal permeability-increasing protein OS=Homo sapiens OX=9606 GN=BPI PE=1 SV=4	BPI	0.947200000000002	203126666666666	126483333333333	21722725	371897615023384	4.25466e+08	3.99159e+08	1
Q15057	Arf-GAP with coiled-coil, ANK repeat and PH domain-containing protein 2 OS=Homo sapiens OX=9606 GN=ACAP2 PE=1 SV=3	ACAP2	-0.641799999999996	-0.910366666666658	-0.390766666666664	217082	180187489737612	0.000135653097881823	0.000405639068848564	NA
Q03518	Antigen peptide transporter 1 OS=Homo sapiens OX=9606 GN=TAP1 PE=1 SV=2	TAP1	0.90903333333334	0.940500000000007	0.400333333333339	217027333333333	238586234329921	3.64344e+08	0.000153278878706364	NA
Q5S007	Leucine-rich repeat serine/threonine-protein kinase 2 OS=Homo sapiens OX=9606 GN=LRRK2 PE=1 SV=2	LRRK2	0.114466666666672	0.61396666666667	0.163133333333342	216988916666667	158664992969554	0.000240887628188451	0.000635449376748245	NA
Q07065	Cytoskeleton-associated protein 4 OS=Homo sapiens OX=9606 GN=CKAP4 PE=1 SV=2	CKAP4	0.51036666666667	0.980500000000006	0.6953	216938416666667	207900626594477	6.99535e+09	0.000244588354027912	NA
Q96HE7	ERO1-like protein alpha OS=Homo sapiens OX=9606 GN=ERO1A PE=1 SV=2	ERO1L	0.526199999999999	0.787833333333339	0.310933333333338	216937083333333	806450965348363	0.00386430057436219	0.00652814488782287	NA
O75915	PRA1 family protein 3 OS=Homo sapiens OX=9606 GN=ARL6IP5 PE=1 SV=1	ARL6IP5	0.43020000000001	-0.305433333333319	0.25800000000001	216927916666667	16787096817027	0.000187073267066657	0.000524317092873252	NA
Q15393	Splicing factor 3B subunit 3 OS=Homo sapiens OX=9606 GN=SF3B3 PE=1 SV=4	SF3B3	0.394833333333327	0.4558	-0.00613333333333443	216926916666667	117985630669597	0.000863996168940048	0.00184189296032492	NA
Q8IV04	Carabin OS=Homo sapiens OX=9606 GN=TBC1D10C PE=1 SV=1	TBC1D10C	0.2303	0.148233333333334	-0.199900000000007	216850916666667	707616677057052	0.0062010836356025	0.0098655427678388	NA
Q96GQ5	RUS1 family protein C16orf58 OS=Homo sapiens OX=9606 GN=C16orf58 PE=1 SV=2	C16orf58	123733333333333	0.49946666666667	0.369366666666668	21683375	237863506710149	3.69674e+09	0.000154271509861592	1
P26641	Elongation factor 1-gamma OS=Homo sapiens OX=9606 GN=EEF1G PE=1 SV=3	EEF1G	-0.204199999999997	-0.577599999999997	-0.0694999999999979	216701416666667	708701615550573	0.00616762299507938	0.00981866406859139	NA
P29144	Tripeptidyl-peptidase 2 OS=Homo sapiens OX=9606 GN=TPP2 PE=1 SV=4	TPP2	0.181266666666666	0.0466000000000015	0.127000000000006	216678833333333	0.724932518473148	0.557629131561714	0.577116802264713	NA
P49247	Ribose-5-phosphate isomerase OS=Homo sapiens OX=9606 GN=RPIA PE=1 SV=3	RPIA	-0.274233333333331	-0.847333333333324	-0.181699999999992	216644833333333	86653865067478	0.00295163514435342	0.00514182791270072	NA
Q99798	Aconitate hydratase, mitochondrial OS=Homo sapiens OX=9606 GN=ACO2 PE=1 SV=2	ACO2	0.661499999999993	104773333333333	0.586933333333331	216547416666667	225906707468916	4.72727e+09	0.000183559901720771	1
Q8IYJ3	Synaptotagmin-like protein 1 OS=Homo sapiens OX=9606 GN=SYTL1 PE=1 SV=1	SYTL1	-0.174066666666668	-0.651233333333337	-0.492900000000002	216466166666667	18222426198701	0.00012885380008036	0.000390381450563688	NA
P50749	Ras association domain-containing protein 2 OS=Homo sapiens OX=9606 GN=RASSF2 PE=1 SV=1	RASSF2	-0.913966666666667	-0.347066666666667	-0.118766666666662	2163775	276624794163655	1.78099e+09	9.4012e+09	NA
P17987	T-complex protein 1 subunit alpha OS=Homo sapiens OX=9606 GN=TCP1 PE=1 SV=1	TCP1	0.0249333333333404	0.0806666666666729	-0.083799999999993	216241166666667	120563101051561	0.352371819276816	0.374785777491308	NA
P04844	Dolichyl-diphosphooligosaccharide--protein glycosyltransferase subunit 2 OS=Homo sapiens OX=9606 GN=RPN2 PE=1 SV=3	RPN2	1167	137266666666666	0.856166666666663	21624025	604686099162053	3.32789e+07	1.22266e+09	1
P39656	Dolichyl-diphosphooligosaccharide--protein glycosyltransferase 48 kDa subunit OS=Homo sapiens OX=9606 GN=DDOST PE=1 SV=4	DDOST	0.891000000000002	0.970100000000002	0.526166666666668	216218833333333	29112230151621	1.38643e+09	8.01846e+09	NA
Q8IZ83	Aldehyde dehydrogenase family 16 member A1 OS=Homo sapiens OX=9606 GN=ALDH16A1 PE=1 SV=2	ALDH16A1	-0.0546333333333386	0.0402666666666676	0.0820333333333316	2161255	0.150062262436677	0.927502859439746	0.930911404043649	NA
Q14166	Tubulin--tyrosine ligase-like protein 12 OS=Homo sapiens OX=9606 GN=TTLL12 PE=1 SV=2	TTLL12	0.138166666666667	0.18086666666667	0.221766666666667	216096	15237435324446	0.262123632237732	0.285847332759691	NA
P11279	Lysosome-associated membrane glycoprotein 1 OS=Homo sapiens OX=9606 GN=LAMP1 PE=1 SV=3	LAMP1	0.818566666666673	0.884900000000002	0.583000000000006	215912166666667	109280284753886	0.00118441793937108	0.00238435650694031	NA
Q9H299	SH3 domain-binding glutamic acid-rich-like protein 3 OS=Homo sapiens OX=9606 GN=SH3BGRL3 PE=1 SV=1	SH3BGRL3	-15243	-2744	-0.877933333333331	215847416666667	19850501875058	0.00019907231112543	0.000551035744083678	4
Q8N1B4	Vacuolar protein sorting-associated protein 52 homolog OS=Homo sapiens OX=9606 GN=VPS52 PE=1 SV=1	VPS52	-0.479766666666663	-0.886199999999995	-0.0614000000000026	21583525	102299369571831	0.00154586726426955	0.00297319384630247	NA
P62249	40S ribosomal protein S16 OS=Homo sapiens OX=9606 GN=RPS16 PE=1 SV=2	RPS16	-0.427366666666668	-102713333333334	0.121566666666666	215760666666667	338504813895521	6.56021e+08	5.06557e+09	3
P01137	Transforming growth factor beta-1 proprotein OS=Homo sapiens OX=9606 GN=TGFB1 PE=1 SV=2	TGFB1	0.480233333333342	0.765966666666674	0.398200000000006	215748333333333	156997350475595	0.000252489966725666	0.000663055916892829	NA
P53618	Coatomer subunit beta OS=Homo sapiens OX=9606 GN=COPB1 PE=1 SV=3	COPB1	0.106766666666665	0.264733333333332	0.0169999999999995	215738583333333	333101204021486	0.0592649176157677	0.0726700984349532	NA
Q1KMD3	Heterogeneous nuclear ribonucleoprotein U-like protein 2 OS=Homo sapiens OX=9606 GN=HNRNPUL2 PE=1 SV=1	HNRNPUL2	-0.461400000000008	-0.630100000000006	-0.26946666666667	215711916666667	174593383883436	0.219157352090254	0.241998549612688	NA
Q9UJU6	Drebrin-like protein OS=Homo sapiens OX=9606 GN=DBNL PE=1 SV=1	DBNL	-0.925133333333335	-0.966033333333332	-124506666666667	215708083333333	347950507579167	5.71494e+08	4.66689e+08	3
P49902	Cytosolic purine 5'-nucleotidase OS=Homo sapiens OX=9606 GN=NT5C2 PE=1 SV=1	NT5C2	-0.0432666666666783	-0.253633333333344	-0.157433333333334	215665166666667	134332472318438	0.309675094317331	0.333705121364314	NA
Q9HBH5	Retinol dehydrogenase 14 OS=Homo sapiens OX=9606 GN=RDH14 PE=1 SV=1	RDH14	0.939499999999999	0.533533333333335	0.37543333333333	2156255	281794714331527	1.62673e+09	8.96318e+09	NA
Q9Y2Y8	Proteoglycan 3 OS=Homo sapiens OX=9606 GN=PRG3 PE=1 SV=2	PRG3	0.694033333333337	0.631	0.378666666666668	215617583333333	0.814194370931616	0.518959926789906	0.538911491360198	NA
O14745	Na(+)/H(+) exchange regulatory cofactor NHE-RF1 OS=Homo sapiens OX=9606 GN=SLC9A3R1 PE=1 SV=4	SLC9A3R1	-0.756633333333326	-195483333333333	-0.664099999999998	215601416666667	349257545331876	5.82967e+08	4.7136e+09	3
P84103	Serine/arginine-rich splicing factor 3 OS=Homo sapiens OX=9606 GN=SRSF3 PE=1 SV=1	SRSF3	-0.162299999999998	-0.763199999999994	-0.88443333333333	215496833333333	137778673141364	0.000447615067777007	0.00107027026906214	NA
O14773	Tripeptidyl-peptidase 1 OS=Homo sapiens OX=9606 GN=TPP1 PE=1 SV=2	TPP1	0.361133333333346	-0.214099999999991	-0.909299999999991	215340666666667	200259982785644	8.33263e+09	0.000278282656843583	NA
Q9UFN0	Protein NipSnap homolog 3A OS=Homo sapiens OX=9606 GN=NIPSNAP3A PE=1 SV=2	NIPSNAP3A	0.856133333333329	0.652233333333339	0.538033333333335	215291333333333	194193051137195	9.61256e+09	0.000306852977633747	NA
P62820	Ras-related protein Rab-1A OS=Homo sapiens OX=9606 GN=RAB1A PE=1 SV=3	RAB1A	-0.0424666666666695	0.584066666666669	0.306466666666662	215285833333333	994501455548246	0.00172978922310972	0.00325560636324937	NA
Q9BTV4	Transmembrane protein 43 OS=Homo sapiens OX=9606 GN=TMEM43 PE=1 SV=1	TMEM43	0.643633333333337	0.913933333333333	0.346800000000002	215281916666667	224233200537922	4.89708e+09	0.000188156150226666	NA
Q9NV96	Cell cycle control protein 50A OS=Homo sapiens OX=9606 GN=TMEM30A PE=1 SV=1	TMEM30A	128416666666666	0.856699999999996	0.501933333333326	215258	311126643251087	9.98559e+08	6.505e+09	1
O43143	Pre-mRNA-splicing factor ATP-dependent RNA helicase DHX15 OS=Homo sapiens OX=9606 GN=DHX15 PE=1 SV=2	DHX15	-0.32536666666666	-0.814499999999999	-0.193099999999998	21524125	138692146055512	0.000435006031011951	0.00104480757568107	NA
O00754	Lysosomal alpha-mannosidase OS=Homo sapiens OX=9606 GN=MAN2B1 PE=1 SV=3	MAN2B1	0.662266666666664	0.931833333333334	-0.352433333333341	215215833333333	262272875324137	2.30854e+09	0.000113488015409617	NA
P43243	Matrin-3 OS=Homo sapiens OX=9606 GN=MATR3 PE=1 SV=2	MATR3	-113173333333333	-0.524233333333331	-0.654033333333334	215174666666667	305031161345311	1.10135e+09	6.88834e+08	3
P62195	26S proteasome regulatory subunit 8 OS=Homo sapiens OX=9606 GN=PSMC5 PE=1 SV=1	PSMC5	-0.484099999999998	-0.467733333333332	-0.320366666666661	215100166666667	698470993137108	0.00649178890678859	0.0102418595204662	NA
Q9H270	Vacuolar protein sorting-associated protein 11 homolog OS=Homo sapiens OX=9606 GN=VPS11 PE=1 SV=1	VPS11	0.108899999999991	0.376166666666663	0.322566666666663	215099083333333	354829742743654	0.0506276347564397	0.0627864410854333	NA
A6NHR9	Structural maintenance of chromosomes flexible hinge domain-containing protein 1 OS=Homo sapiens OX=9606 GN=SMCHD1 PE=1 SV=2	SMCHD1	-0.45956666666666	-0.457166666666662	-0.0693333333333293	215093833333333	410161897530368	0.0345044829784269	0.0444740530471805	NA
P25786	Proteasome subunit alpha type-1 OS=Homo sapiens OX=9606 GN=PSMA1 PE=1 SV=1	PSMA1	0.241699999999998	0.186999999999994	-0.0624666666666691	21508625	111690113148437	0.383442259627867	0.405551236732056	NA
P02533	Keratin, type I cytoskeletal 14 OS=Homo sapiens OX=9606 GN=KRT14 PE=1 SV=4	KRT14	124676666666667	118883333333334	0.259233333333338	215061416666667	243867194793211	0.134451430528787	0.153426934187446	NA
Q9Y3B3	Transmembrane emp24 domain-containing protein 7 OS=Homo sapiens OX=9606 GN=TMED7 PE=1 SV=2	TMED7	10601	0.971599999999999	0.458333333333332	21500975	214267509099302	6.07101e+09	0.000220747612187272	1
Q9UHD2	Serine/threonine-protein kinase TBK1 OS=Homo sapiens OX=9606 GN=TBK1 PE=1 SV=1	TBK1	0.213833333333326	0.517166666666661	0.18643333333333	21499825	580447888756262	0.0121485500044834	0.0177277442151061	NA
O00571	ATP-dependent RNA helicase DDX3X OS=Homo sapiens OX=9606 GN=DDX3X PE=1 SV=3	DDX3X	-0.0286666666666626	0.282299999999999	0.0241333333333351	214989416666667	578923422912919	0.012252976421843	0.0178427750020682	NA
Q96AE4	Far upstream element-binding protein 1 OS=Homo sapiens OX=9606 GN=FUBP1 PE=1 SV=3	FUBP1	-0.29986666666667	-158386666666667	-104683333333333	214983916666667	330370134793382	7.40827e+08	5.40342e+09	3
Q93050	V-type proton ATPase 116 kDa subunit a isoform 1 OS=Homo sapiens OX=9606 GN=ATP6V0A1 PE=1 SV=3	ATP6V0A1	0.775133333333336	0.892333333333337	0.417200000000001	214942666666667	257905364808923	2.50431e+08	0.000119525982670615	NA
Q12907	Vesicular integral-membrane protein VIP36 OS=Homo sapiens OX=9606 GN=LMAN2 PE=1 SV=1	LMAN2	100026666666668	105080000000001	0.616900000000005	214918583333333	23695493054336	3.76506e+09	0.000156515625354386	1
P08621	U1 small nuclear ribonucleoprotein 70 kDa OS=Homo sapiens OX=9606 GN=SNRNP70 PE=1 SV=2	SNRNP70	-112253333333333	-17609	-0.97013333333333	214918416666667	453146686442449	1.49198e+08	2.2226e+09	4
Q92820	Gamma-glutamyl hydrolase OS=Homo sapiens OX=9606 GN=GGH PE=1 SV=2	GGH	0.446000000000005	0.323499999999996	-0.270233333333334	214730833333333	197207680164894	8.94965e+09	0.00029370141137138	NA
Q53GQ0	Very-long-chain 3-oxoacyl-CoA reductase OS=Homo sapiens OX=9606 GN=HSD17B12 PE=1 SV=2	HSD17B12	0.337600000000002	-0.233599999999999	0.23736666666667	214720083333333	246349171409378	0.116916244561223	0.134730487169004	NA
P25098	Beta-adrenergic receptor kinase 1 OS=Homo sapiens OX=9606 GN=GRK2 PE=1 SV=2	ADRBK1	-0.287633333333332	-0.859133333333332	-0.0378000000000007	214679916666667	240428906909435	3.51159e+09	0.000149075715207132	NA
Q96BX8	MOB kinase activator 3A OS=Homo sapiens OX=9606 GN=MOB3A PE=1 SV=1	MOB3A	0.210333333333335	-0.489800000000002	-0.909166666666668	214604083333333	391148753098183	3.16515e+07	3.39735e+08	NA
Q9UQE7	Structural maintenance of chromosomes protein 3 OS=Homo sapiens OX=9606 GN=SMC3 PE=1 SV=2	SMC3	-0.645866666666656	-119163333333332	-0.428466666666655	214590416666667	224361343340815	4.88383e+09	0.000188156150226666	3
Q8TCJ2	Dolichyl-diphosphooligosaccharide--protein glycosyltransferase subunit STT3B OS=Homo sapiens OX=9606 GN=STT3B PE=1 SV=1	STT3B	0.932233333333325	103493333333333	0.480233333333334	214579166666667	371837292308699	4.09058e+08	3.86717e+09	1
P09622	Dihydrolipoyl dehydrogenase, mitochondrial OS=Homo sapiens OX=9606 GN=DLD PE=1 SV=2	DLD	11634	121726666666667	0.827533333333339	214554166666667	52485428388637	6.97676e+07	1.51537e+09	1
P29692	Elongation factor 1-delta OS=Homo sapiens OX=9606 GN=EEF1D PE=1 SV=5	EEF1D	-0.7179	-145303333333333	-0.634633333333333	214554083333333	35639229123327	5.06632e+08	4.43167e+09	3
Q16891	MICOS complex subunit MIC60 OS=Homo sapiens OX=9606 GN=IMMT PE=1 SV=1	IMMT	0.295099999999994	-0.28446666666667	0.5535	214544666666667	120579468625812	0.000789098901702892	0.00170589718591531	NA
P62753	40S ribosomal protein S6 OS=Homo sapiens OX=9606 GN=RPS6 PE=1 SV=1	RPS6	-19456	-0.762799999999991	-0.494033333333327	21454225	108606580566363	14640.3	4.49824e+08	3
P21730	C5a anaphylatoxin chemotactic receptor 1 OS=Homo sapiens OX=9606 GN=C5AR1 PE=1 SV=2	C5AR1	11887	0.56676666666667	0.835800000000003	214504166666667	318846477583522	8.84154e+08	6.13913e+09	1
Q03252	Lamin-B2 OS=Homo sapiens OX=9606 GN=LMNB2 PE=1 SV=4	LMNB2	-0.85926666666666	-136713333333333	-0.843166666666662	214473416666667	329268023458944	7.53285e+07	5.44302e+09	3
O00116	Alkyldihydroxyacetonephosphate synthase, peroxisomal OS=Homo sapiens OX=9606 GN=AGPS PE=1 SV=1	AGPS	124586666666668	129953333333334	0.666866666666671	214435	239637046705061	3.56755e+09	0.000150930040019738	1
P50416	Carnitine O-palmitoyltransferase 1, liver isoform OS=Homo sapiens OX=9606 GN=CPT1A PE=1 SV=2	CPT1A	0.886066666666675	0.73703333333334	0.287533333333336	21443225	23213580762739	4.15329e+09	0.000166810250560565	NA
O43747	AP-1 complex subunit gamma-1 OS=Homo sapiens OX=9606 GN=AP1G1 PE=1 SV=5	AP1G1	-0.597566666666669	-10531	-0.467166666666671	214421416666667	284412458324004	1.55465e+09	8.72452e+09	3
Q6P2Q9	Pre-mRNA-processing-splicing factor 8 OS=Homo sapiens OX=9606 GN=PRPF8 PE=1 SV=2	PRPF8	0.136233333333337	0.181400000000007	-0.16203333333333	214347	193875287607942	0.180853476835229	0.202522936702047	NA
P24752	Acetyl-CoA acetyltransferase, mitochondrial OS=Homo sapiens OX=9606 GN=ACAT1 PE=1 SV=1	ACAT1	0.902966666666668	0.946466666666669	0.5808	214296916666667	278977870148542	1.70874e+09	9.19053e+09	NA
P49721	Proteasome subunit beta type-2 OS=Homo sapiens OX=9606 GN=PSMB2 PE=1 SV=1	PSMB2	-0.744	-0.561299999999996	-0.702133333333332	21428575	545350324668565	0.0149891945133792	0.0211258257533751	NA
Q07955	Serine/arginine-rich splicing factor 1 OS=Homo sapiens OX=9606 GN=SRSF1 PE=1 SV=2	SRSF1	-13646	-149783333333333	-30143	214279166666667	26419126084318	5.20781e+09	0.000197238634223752	4
O75436	Vacuolar protein sorting-associated protein 26A OS=Homo sapiens OX=9606 GN=VPS26A PE=1 SV=2	VPS26A	-0.294966666666667	-0.389666666666663	-0.122833333333329	214256333333333	522530061091959	0.0169734516399776	0.0236244304252916	NA
P08754	Guanine nucleotide-binding protein G(k) subunit alpha OS=Homo sapiens OX=9606 GN=GNAI3 PE=1 SV=3	GNAI3	0.214233333333329	-0.685000000000009	0.144866666666662	21423025	245802210213653	3.15802e+07	0.000139111335996011	NA
Q6ZS72	Uncharacterized protein PEAK3 OS=Homo sapiens OX=9606 GN=PEAK3 PE=2 SV=1	C19orf35	0.591066666666663	0.812966666666661	0.190966666666661	214222166666667	257688683180658	2.51452e+09	0.000119780753383733	NA
Q8IWA5	Choline transporter-like protein 2 OS=Homo sapiens OX=9606 GN=SLC44A2 PE=1 SV=3	SLC44A2	0.785033333333335	104193333333333	0.261433333333333	214212333333333	241481731232456	3.43878e+09	0.000147256409623399	1
Q92542	Nicastrin OS=Homo sapiens OX=9606 GN=NCSTN PE=1 SV=2	NCSTN	105133333333334	108600000000001	0.468500000000002	214158916666667	379600075895461	3.68463e+08	3.68164e+09	1
Q13303	Voltage-gated potassium channel subunit beta-2 OS=Homo sapiens OX=9606 GN=KCNAB2 PE=1 SV=2	KCNAB2	-0.143733333333333	-0.586633333333335	-0.1218	21415325	588062902598689	0.0116423000335743	0.0171460596060668	NA
P00390	Glutathione reductase, mitochondrial OS=Homo sapiens OX=9606 GN=GSR PE=1 SV=2	GSR	-0.156866666666659	-0.474366666666665	-0.24496666666667	2141195	482033545421153	0.0217044451872988	0.0294586009223525	NA
P55884	Eukaryotic translation initiation factor 3 subunit B OS=Homo sapiens OX=9606 GN=EIF3B PE=1 SV=3	EIF3B	-0.526633333333319	-0.649433333333324	-0.304233333333325	214096583333333	809057306395266	0.00381837685190717	0.00645944274052845	NA
Q8TD55	Pleckstrin homology domain-containing family O member 2 OS=Homo sapiens OX=9606 GN=PLEKHO2 PE=1 SV=1	PLEKHO2	-0.789633333333331	-122169999999999	-0.370266666666666	214025	254237376047027	2.68396e+09	0.000124400812435312	3
P07355	Annexin A2 OS=Homo sapiens OX=9606 GN=ANXA2 PE=1 SV=2	ANXA2	131670000000001	0.969733333333338	0.334100000000007	214016333333333	7549281642882	0.00614891982550301	0.00980158555842178	1
Q9UBW5	Bridging integrator 2 OS=Homo sapiens OX=9606 GN=BIN2 PE=1 SV=3	BIN2	-0.8066	-25829	-0.685099999999995	214011166666667	527194071762768	7.43023e+07	1.53475e+09	4
P62244	40S ribosomal protein S15a OS=Homo sapiens OX=9606 GN=RPS15A PE=1 SV=2	RPS15A	-0.145300000000002	-0.168200000000006	0.170599999999997	213991083333333	359390556404821	0.0490063143312839	0.0609911496842004	NA
P30041	Peroxiredoxin-6 OS=Homo sapiens OX=9606 GN=PRDX6 PE=1 SV=3	PRDX6	-0.6114	-0.827566666666669	-0.279066666666669	213901916666667	174291165962283	0.000157854618887912	0.000457016081538854	NA
Q6DD88	Atlastin-3 OS=Homo sapiens OX=9606 GN=ATL3 PE=1 SV=1	ATL3	0.570599999999999	0.598733333333332	0.0284000000000013	213865333333333	224608015858521	4.85843e+09	0.000187767752098841	NA
Q7Z4W1	L-xylulose reductase OS=Homo sapiens OX=9606 GN=DCXR PE=1 SV=2	DCXR	0.672599999999999	0.769433333333335	0.746933333333331	21386275	583181167099914	0.0121381325497353	0.0177277442151061	NA
O75390	Citrate synthase, mitochondrial OS=Homo sapiens OX=9606 GN=CS PE=1 SV=2	CS	106096666666667	0.997066666666679	0.532066666666669	213752916666667	353669380436046	5.26557e+08	4.52545e+08	1
Q93008	Probable ubiquitin carboxyl-terminal hydrolase FAF-X OS=Homo sapiens OX=9606 GN=USP9X PE=1 SV=3	USP9X	0.0129666666666672	0.0752999999999986	0.0412999999999997	213730583333333	0.186304965180757	0.90353719185444	0.908712936815963	NA
P46781	40S ribosomal protein S9 OS=Homo sapiens OX=9606 GN=RPS9 PE=1 SV=3	RPS9	-0.832599999999999	-16445	0.167166666666667	2137075	857792121968656	5.20781e+06	5.81855e+08	3
Q9NZ08	Endoplasmic reticulum aminopeptidase 1 OS=Homo sapiens OX=9606 GN=ERAP1 PE=1 SV=3	ERAP1	10037	103203333333333	0.46906666666667	213604	164919963854666	0.000202616416894973	0.00055770565814988	1
Q14728	Major facilitator superfamily domain-containing protein 10 OS=Homo sapiens OX=9606 GN=MFSD10 PE=1 SV=1	MFSD10	135373333333333	0.569433333333329	0.396599999999996	213546416666667	455157244951367	1.45838e+08	2.1858e+08	1
P08238	Heat shock protein HSP 90-beta OS=Homo sapiens OX=9606 GN=HSP90AB1 PE=1 SV=4	HSP90AB1	-0.571666666666669	-0.970833333333335	-0.0990333333333346	213508833333333	200752731928067	8.23779e+09	0.00027661855595902	NA
P09972	Fructose-bisphosphate aldolase C OS=Homo sapiens OX=9606 GN=ALDOC PE=1 SV=2	ALDOC	-0.252100000000002	-115506666666667	-0.352799999999998	21347475	231733724852366	4.18776e+09	0.000167646978504059	3
Q96CW1	AP-2 complex subunit mu OS=Homo sapiens OX=9606 GN=AP2M1 PE=1 SV=2	AP2M1	-0.371733333333335	-0.488499999999995	-0.164900000000003	2134705	11590517985752	0.000930168726696656	0.00195582098393531	NA
P52565	Rho GDP-dissociation inhibitor 1 OS=Homo sapiens OX=9606 GN=ARHGDIA PE=1 SV=3	ARHGDIA	-130186666666666	-20485	-0.350399999999997	213452083333333	321772542260131	9.49071e+08	6.39128e+09	3
Q13510	Acid ceramidase OS=Homo sapiens OX=9606 GN=ASAH1 PE=1 SV=5	ASAH1	0.926633333333331	0.484633333333328	0.178366666666662	21343975	116877790662847	0.000898516805466796	0.00190554716148787	NA
Q9Y315	Deoxyribose-phosphate aldolase OS=Homo sapiens OX=9606 GN=DERA PE=1 SV=2	DERA	-0.430833333333336	-0.251599999999996	-0.297033333333324	213405666666667	167421941293737	0.228917115787947	0.251645022632725	NA
P48643	T-complex protein 1 subunit epsilon OS=Homo sapiens OX=9606 GN=CCT5 PE=1 SV=1	CCT5	0.2942	0.635166666666667	0.387166666666662	213405	892446696143991	0.00263801173726415	0.00468513934262665	NA
P31930	Cytochrome b-c1 complex subunit 1, mitochondrial OS=Homo sapiens OX=9606 GN=UQCRC1 PE=1 SV=3	UQCRC1	0.584033333333331	0.798099999999994	0.215533333333326	213327833333333	221816924044542	5.15512e+09	0.000196104988536158	NA
P43405	Tyrosine-protein kinase SYK OS=Homo sapiens OX=9606 GN=SYK PE=1 SV=1	SYK	-0.254666666666669	-0.206100000000003	-0.286933333333337	21330375	193294909185953	0.181772014584339	0.203366232065683	NA
Q13636	Ras-related protein Rab-31 OS=Homo sapiens OX=9606 GN=RAB31 PE=1 SV=1	RAB31	0.473800000000001	0.130666666666666	0.600500000000004	21325975	563619657983126	0.0133618409928142	0.0192207773539446	NA
Q9NVI7	ATPase family AAA domain-containing protein 3A OS=Homo sapiens OX=9606 GN=ATAD3A PE=1 SV=2	ATAD3A	102816666666667	0.631	0.755233333333333	213230666666667	256894034772195	2.55239e+09	0.000120881902638529	1
P14868	Aspartate--tRNA ligase, cytoplasmic OS=Homo sapiens OX=9606 GN=DARS PE=1 SV=2	DARS	-0.673966666666672	-0.341800000000003	0.452099999999998	213176833333333	351005485063957	5.46951e+08	4.57427e+09	NA
Q9Y230	RuvB-like 2 OS=Homo sapiens OX=9606 GN=RUVBL2 PE=1 SV=3	RUVBL2	0.569533333333336	0.591966666666671	0.1891	213133166666667	138611045753876	0.000436108420677089	0.00104580926636515	NA
Q8TDF6	RAS guanyl-releasing protein 4 OS=Homo sapiens OX=9606 GN=RASGRP4 PE=1 SV=2	RASGRP4	0.35936666666667	0.113233333333337	-0.136199999999999	213121	255942751823719	0.107379163435313	0.124675476487482	NA
P01009	Alpha-1-antitrypsin OS=Homo sapiens OX=9606 GN=SERPINA1 PE=1 SV=3	SERPINA1	-0.0541999999999874	0.334066666666676	-0.787233333333322	213078916666667	108181779563779	0.0012538953096188	0.00249965504545256	NA
Q15120	[Pyruvate dehydrogenase (acetyl-transferring)] kinase isozyme 3, mitochondrial OS=Homo sapiens OX=9606 GN=PDK3 PE=1 SV=1	PDK3	120753333333333	0.994166666666668	0.669033333333338	213023833333333	46737736742699	1.27231e+08	1.97934e+09	1
Q8IX19	Mast cell-expressed membrane protein 1 OS=Homo sapiens OX=9606 GN=MCEMP1 PE=1 SV=1	MCEMP1	0.459933333333339	0.713833333333341	0.438933333333342	213003083333333	58524071789043	0.0118269781170099	0.0173349506330413	NA
Q4G0F5	Vacuolar protein sorting-associated protein 26B OS=Homo sapiens OX=9606 GN=VPS26B PE=1 SV=2	VPS26B	-0.074233333333332	-101323333333333	-0.0858666666666643	212999666666667	199190003115864	8.54304e+09	0.000283767564662043	3
Q01130	Serine/arginine-rich splicing factor 2 OS=Homo sapiens OX=9606 GN=SRSF2 PE=1 SV=4	SRSF2	-125756666666667	-192073333333333	-169666666666667	21297425	21134059137004	8.68873e+09	0.000287055036352398	4
P35606	Coatomer subunit beta' OS=Homo sapiens OX=9606 GN=COPB2 PE=1 SV=2	COPB2	0.0323333333333338	-0.221866666666664	-0.00803333333333001	212916083333333	20908422319253	0.158570988581097	0.17887447908781	NA
P62136	Serine/threonine-protein phosphatase PP1-alpha catalytic subunit OS=Homo sapiens OX=9606 GN=PPP1CA PE=1 SV=1	PPP1CA	0.201799999999999	0.240733333333331	0.553366666666669	212903416666667	329232716538958	0.0609769315194723	0.0744936867171287	NA
P60174	Triosephosphate isomerase OS=Homo sapiens OX=9606 GN=TPI1 PE=1 SV=3	TPI1	-0.494133333333338	-138000000000001	-0.239233333333338	212825583333333	215789352483386	5.87187e+09	0.000216387659390509	3
Q9UNF0	Protein kinase C and casein kinase substrate in neurons protein 2 OS=Homo sapiens OX=9606 GN=PACSIN2 PE=1 SV=2	PACSIN2	0.0494000000000021	-0.314866666666667	-0.211200000000002	212810666666667	306417787299435	0.0723270962556329	0.0870617054830292	NA
Q8WXH0	Nesprin-2 OS=Homo sapiens OX=9606 GN=SYNE2 PE=1 SV=3	SYNE2	-109593333333333	-0.6403	-0.740533333333332	212805083333333	446998407969957	1.60054e+08	2.28729e+09	3
P62140	Serine/threonine-protein phosphatase PP1-beta catalytic subunit OS=Homo sapiens OX=9606 GN=PPP1CB PE=1 SV=3	PPP1CB	0.775066666666682	0.26560000000001	0.498266666666677	212802666666667	992082719306688	0.0017465566693765	0.00328464903850607	NA
O60825	6-phosphofructo-2-kinase/fructose-2,6-bisphosphatase 2 OS=Homo sapiens OX=9606 GN=PFKFB2 PE=1 SV=2	PFKFB2	-0.246200000000005	-0.915633333333336	-0.296433333333336	212787333333333	276279835234087	1.79188e+09	9.42578e+09	NA
P11310	Medium-chain specific acyl-CoA dehydrogenase, mitochondrial OS=Homo sapiens OX=9606 GN=ACADM PE=1 SV=1	ACADM	0.988366666666675	101750000000001	0.817466666666675	212767666666667	376836743695868	3.82345e+08	3.75161e+09	1
Q9H4A4	Aminopeptidase B OS=Homo sapiens OX=9606 GN=RNPEP PE=1 SV=2	RNPEP	-0.382266666666666	-0.561900000000005	0.064700000000002	212588	110116549920151	0.00114817362693763	0.00232855674505999	NA
Q13393	Phospholipase D1 OS=Homo sapiens OX=9606 GN=PLD1 PE=1 SV=1	PLD1	0.398600000000005	0.439300000000003	0.63506666666667	212569416666667	771779180665928	0.00454150385413012	0.00755278516471708	NA
P21912	Succinate dehydrogenase [ubiquinone] iron-sulfur subunit, mitochondrial OS=Homo sapiens OX=9606 GN=SDHB PE=1 SV=3	SDHB	128483333333334	14173	0.769833333333331	21251525	53474198773807	6.33074e+07	1.49083e+09	1
Q13277	Syntaxin-3 OS=Homo sapiens OX=9606 GN=STX3 PE=1 SV=3	STX3	-11101	-122206666666667	0.129466666666662	212485583333333	39520515430591	3.00352e+08	3.25227e+09	3
Q96C19	EF-hand domain-containing protein D2 OS=Homo sapiens OX=9606 GN=EFHD2 PE=1 SV=1	EFHD2	-0.844966666666664	-240926666666666	-14098	21248025	103708040826909	1.87823e+06	5.00098e+08	4
Q9H0U3	Magnesium transporter protein 1 OS=Homo sapiens OX=9606 GN=MAGT1 PE=1 SV=1	MAGT1	0.808999999999997	108216666666666	0.618766666666659	2124545	396777506710108	2.9435e+08	3.24445e+09	1
P12268	Inosine-5'-monophosphate dehydrogenase 2 OS=Homo sapiens OX=9606 GN=IMPDH2 PE=1 SV=2	IMPDH2	0.125900000000001	0.746733333333335	-0.572433333333333	212444833333333	378862471226412	3.7211e+08	3.70302e+09	NA
Q96L92	Sorting nexin-27 OS=Homo sapiens OX=9606 GN=SNX27 PE=1 SV=2	SNX27	-0.46883333333334	-0.841366666666666	-0.373833333333334	212417583333333	22075219289149	5.27389e+09	0.000199108224658853	NA
P20702	Integrin alpha-X OS=Homo sapiens OX=9606 GN=ITGAX PE=1 SV=3	ITGAX	0.737866666666672	0.778000000000006	0.611233333333335	212330416666667	104832540244428	0.00140141613762191	0.00273387370339258	NA
O95352	Ubiquitin-like modifier-activating enzyme ATG7 OS=Homo sapiens OX=9606 GN=ATG7 PE=1 SV=1	ATG7	0.254133333333332	-0.103933333333337	0.550766666666668	21224875	12257578540612	0.000736627905621299	0.00160659395919889	NA
P08779	Keratin, type I cytoskeletal 16 OS=Homo sapiens OX=9606 GN=KRT16 PE=1 SV=4	KRT16	146396666666667	155133333333334	-0.107166666666672	212234333333333	763122243811121	0.00822045508960988	0.0125736643498824	NA
P10515	Dihydrolipoyllysine-residue acetyltransferase component of pyruvate dehydrogenase complex, mitochondrial OS=Homo sapiens OX=9606 GN=DLAT PE=1 SV=3	DLAT	14453	127706666666667	0.861166666666662	212215166666667	587501885616476	3.87146e+07	1.29869e+09	1
P07437	Tubulin beta chain OS=Homo sapiens OX=9606 GN=TUBB PE=1 SV=2	TUBB	-0.387099999999997	0.401900000000001	0.418700000000005	212206416666667	204910041423555	7.48625e+09	0.000258565158433506	NA
Q8N6Q3	CD177 antigen OS=Homo sapiens OX=9606 GN=CD177 PE=1 SV=2	CD177	0.911933333333337	11867	0.616033333333331	212183	0.915422361923537	0.473697071986275	0.494415033096503	NA
Q16531	DNA damage-binding protein 1 OS=Homo sapiens OX=9606 GN=DDB1 PE=1 SV=1	DDB1	0.035033333333331	0.189700000000002	0.326633333333334	212131416666667	362735746223461	0.0478555686514791	0.059649588106154	NA
Q9Y371	Endophilin-B1 OS=Homo sapiens OX=9606 GN=SH3GLB1 PE=1 SV=1	SH3GLB1	-12016	0.09493333333333	-104786666666667	212126333333333	236059757640748	3.95101e+09	0.000160521906710164	3
Q86WV6	Stimulator of interferon genes protein OS=Homo sapiens OX=9606 GN=TMEM173 PE=1 SV=1	TMEM173	0.434533333333338	0.317466666666672	0.27256666666667	212094083333333	3229265630946	0.063892727746581	0.0778237486625848	NA
P07910	Heterogeneous nuclear ribonucleoproteins C1/C2 OS=Homo sapiens OX=9606 GN=HNRNPC PE=1 SV=4	HNRNPC	-106230000000001	-135126666666667	-104770000000001	212086833333333	373080643747889	4.02214e+08	3.83195e+09	3
P41226	Ubiquitin-like modifier-activating enzyme 7 OS=Homo sapiens OX=9606 GN=UBA7 PE=1 SV=2	UBA7	-0.695333333333334	-0.228766666666669	-0.219866666666665	212054083333333	43091664213802	0.0302322440332904	0.0393387272810099	NA
Q14344	Guanine nucleotide-binding protein subunit alpha-13 OS=Homo sapiens OX=9606 GN=GNA13 PE=1 SV=2	GNA13	0.383266666666675	0.245833333333337	0.415033333333337	212040666666667	654623296726062	0.00812899178686298	0.0124570210798686	NA
Q7KZF4	Staphylococcal nuclease domain-containing protein 1 OS=Homo sapiens OX=9606 GN=SND1 PE=1 SV=1	SND1	-0.65133333333333	-0.339366666666663	0.0309666666666679	211983666666667	155078532586358	0.000266663860226813	0.000694025027508406	NA
Q8IXM6	Nurim OS=Homo sapiens OX=9606 GN=NRM PE=1 SV=1	NRM	10415	0.941733333333335	0.425000000000001	211963916666667	335503195493678	6.8591e+08	5.22708e+08	1
Q07812	Apoptosis regulator BAX OS=Homo sapiens OX=9606 GN=BAX PE=1 SV=1	BAX	-0.628599999999995	-134923333333333	-0.415566666666663	2119135	182191177845331	0.000128960990136877	0.000390381450563688	3
Q9UJ68	Mitochondrial peptide methionine sulfoxide reductase OS=Homo sapiens OX=9606 GN=MSRA PE=1 SV=1	MSRA	-0.26016666666667	-0.147833333333335	0.4605	21189625	104312322663763	0.00142973801305626	0.00278470367360721	NA
Q9H2M9	Rab3 GTPase-activating protein non-catalytic subunit OS=Homo sapiens OX=9606 GN=RAB3GAP2 PE=1 SV=1	RAB3GAP2	-0.582999999999998	0.243133333333333	-0.165433333333333	211896083333333	277175091118936	1.76378e+09	9.35862e+09	NA
Q9NY33	Dipeptidyl peptidase 3 OS=Homo sapiens OX=9606 GN=DPP3 PE=1 SV=2	DPP3	-0.329233333333342	-0.866400000000006	-0.187433333333342	211823	566039333091033	0.0133638358412902	0.0192207773539446	NA
O95747	Serine/threonine-protein kinase OSR1 OS=Homo sapiens OX=9606 GN=OXSR1 PE=1 SV=1	OXSR1	-0.821566666666666	-11578	-0.650400000000001	211757583333333	341434374720519	6.28319e+08	4.95645e+09	3
Q92556	Engulfment and cell motility protein 1 OS=Homo sapiens OX=9606 GN=ELMO1 PE=1 SV=2	ELMO1	-0.746066666666664	-0.166933333333333	0.429533333333335	211646	25676532804001	2.55859e+09	0.000120942350244941	NA
P62714	Serine/threonine-protein phosphatase 2A catalytic subunit beta isoform OS=Homo sapiens OX=9606 GN=PPP2CB PE=1 SV=1	PPP2CB	0.735266666666668	0.693066666666667	102456666666667	211615583333333	241246880165912	3.45486e+09	0.0001476879586574	1
Q9Y265	RuvB-like 1 OS=Homo sapiens OX=9606 GN=RUVBL1 PE=1 SV=1	RUVBL1	0.189166666666665	0.226533333333336	0.126833333333334	211595666666667	131005181608376	0.319446932135662	0.342732675333678	NA
P31040	Succinate dehydrogenase [ubiquinone] flavoprotein subunit, mitochondrial OS=Homo sapiens OX=9606 GN=SDHA PE=1 SV=2	SDHA	113656666666667	11802	0.599299999999999	211539166666667	564421132736092	4.77542e+07	1.32267e+09	1
Q99961	Endophilin-A2 OS=Homo sapiens OX=9606 GN=SH3GL1 PE=1 SV=1	SH3GL1	-161426666666667	-216856666666666	-0.796466666666664	21152175	645701330057698	2.35593e+06	1.00754e+09	4
Q9HBI0	Gamma-parvin OS=Homo sapiens OX=9606 GN=PARVG PE=1 SV=1	PARVG	-0.295633333333342	-0.287566666666674	-0.18856666666667	211499916666667	236902442076335	0.125464230208989	0.143906242582218	NA
P48059	LIM and senescent cell antigen-like-containing domain protein 1 OS=Homo sapiens OX=9606 GN=LIMS1 PE=1 SV=4	LIMS1	0.0244666666666689	-0.276699999999998	-0.527333333333331	211499083333333	381905745324607	0.0418379795577	0.0528728811068517	NA
P28062	Proteasome subunit beta type-8 OS=Homo sapiens OX=9606 GN=PSMB8 PE=1 SV=3	PSMB8	0.0577333333333421	0.0493666666666712	-0.215766666666656	211466666666667	100110346221202	0.427963334566862	0.448968790595539	NA
Q9Y3R5	Protein dopey-2 OS=Homo sapiens OX=9606 GN=DOP1B PE=1 SV=5	DOPEY2	0.0488000000000106	0.381566666666675	-0.230999999999995	211462416666667	647013277807109	0.00846030812934807	0.0129084030924504	NA
P13473	Lysosome-associated membrane glycoprotein 2 OS=Homo sapiens OX=9606 GN=LAMP2 PE=1 SV=2	LAMP2	102550000000001	0.676233333333339	0.330733333333342	2114195	12161753884787	0.000761284271685673	0.00165472590143188	1
Q63HN8	E3 ubiquitin-protein ligase RNF213 OS=Homo sapiens OX=9606 GN=RNF213 PE=1 SV=3	RNF213	0.028533333333332	-0.0042666666666662	0.0261000000000031	21137725	0.0217883905864675	0.995381117198618	0.995786237718438	NA
P08473	Neprilysin OS=Homo sapiens OX=9606 GN=MME PE=1 SV=2	MME	0.467133333333337	119006666666667	0.862933333333334	211371	298882308853997	1.21791e+09	7.31939e+09	1
P24557	Thromboxane-A synthase OS=Homo sapiens OX=9606 GN=TBXAS1 PE=1 SV=3	TBXAS1	0.761366666666667	0.794333333333338	0.166233333333331	211340833333333	161928393369965	0.000219949792117656	0.000594106141785933	NA
P02042	Hemoglobin subunit delta OS=Homo sapiens OX=9606 GN=HBD PE=1 SV=2	HBD	159800000000001	0.0140000000000065	0.876000000000001	211319	107329288285274	0.00187716431434022	0.00349550748836989	1
P49591	Serine--tRNA ligase, cytoplasmic OS=Homo sapiens OX=9606 GN=SARS PE=1 SV=3	SARS	-1702	-142209999999999	-0.774266666666662	211255416666667	876308631976521	0.00421500874747187	0.00705275119216192	4
P16615	Sarcoplasmic/endoplasmic reticulum calcium ATPase 2 OS=Homo sapiens OX=9606 GN=ATP2A2 PE=1 SV=1	ATP2A2	-0.0211000000000077	-0.175900000000006	-0.294266666666672	2112225	250759695876499	0.11198561174217	0.12953441584106	NA
P35237	Serpin B6 OS=Homo sapiens OX=9606 GN=SERPINB6 PE=1 SV=3	SERPINB6	-0.404166666666661	-0.656266666666664	-0.449533333333328	21120575	908908136671868	0.00245908664882613	0.00440556485627888	NA
Q86VP6	Cullin-associated NEDD8-dissociated protein 1 OS=Homo sapiens OX=9606 GN=CAND1 PE=1 SV=2	CAND1	-0.00436666666666241	-0.574999999999999	0.0331666666666663	211189166666667	114266364989185	0.000986521630201121	0.00205497471782572	NA
P26640	Valine--tRNA ligase OS=Homo sapiens OX=9606 GN=VARS PE=1 SV=4	VARS	-0.0299333333333287	-0.162533333333329	0.325533333333336	211095333333333	545617167115631	0.0148204460675662	0.0209119726946486	NA
P50395	Rab GDP dissociation inhibitor beta OS=Homo sapiens OX=9606 GN=GDI2 PE=1 SV=2	GDI2	-0.276233333333337	-134686666666667	-0.298300000000005	2110845	353959244935407	5.24393e+07	4.52266e+09	3
P23786	Carnitine O-palmitoyltransferase 2, mitochondrial OS=Homo sapiens OX=9606 GN=CPT2 PE=1 SV=2	CPT2	0.784666666666666	0.997233333333337	0.475500000000004	211081833333333	556143476714662	0.014869503537638	0.0209691564518154	NA
P23246	Splicing factor, proline- and glutamine-rich OS=Homo sapiens OX=9606 GN=SFPQ PE=1 SV=2	SFPQ	-141526666666667	-17535	-174843333333333	211060333333333	349546921891359	5.80559e+08	4.70962e+09	4
P11940	Polyadenylate-binding protein 1 OS=Homo sapiens OX=9606 GN=PABPC1 PE=1 SV=2	PABPC1	-0.360600000000005	-0.259466666666672	-0.294766666666664	211059583333333	456428178813657	0.0254955590645608	0.0339231480142792	NA
P06865	Beta-hexosaminidase subunit alpha OS=Homo sapiens OX=9606 GN=HEXA PE=1 SV=2	HEXA	0.486633333333337	10729	-0.0977999999999994	211039	202676921447283	7.8794e+09	0.000267877700631236	2
Q9UL25	Ras-related protein Rab-21 OS=Homo sapiens OX=9606 GN=RAB21 PE=1 SV=3	RAB21	-0.109600000000004	-0.652533333333338	-0.33646666666667	211036166666667	934586546466287	0.00220766998181546	0.00400771995221742	NA
P56134	ATP synthase subunit f, mitochondrial OS=Homo sapiens OX=9606 GN=ATP5MF PE=1 SV=3	ATP5J2	108283333333333	105626666666667	0.421199999999999	21102475	703566413219555	1.49663e+07	8.22187e+08	1
P68366	Tubulin alpha-4A chain OS=Homo sapiens OX=9606 GN=TUBA4A PE=1 SV=1	TUBA4A	0.293166666666664	0.686666666666667	124436666666667	210998166666667	163418095901953	0.000211108893644213	0.000576225310857279	1
P25789	Proteasome subunit alpha type-4 OS=Homo sapiens OX=9606 GN=PSMA4 PE=1 SV=1	PSMA4	0.204600000000003	0.125600000000002	-0.0996333333333332	210991416666667	162779006206239	0.238437432216905	0.261525751177667	NA
P30043	Flavin reductase (NADPH) OS=Homo sapiens OX=9606 GN=BLVRB PE=1 SV=3	BLVRB	0.669033333333331	-0.687000000000001	0.548400000000001	21096675	179095371793179	0.000142944515314537	0.000423833074358423	NA
O00232	26S proteasome non-ATPase regulatory subunit 12 OS=Homo sapiens OX=9606 GN=PSMD12 PE=1 SV=3	PSMD12	-0.219066666666663	-0.0140333333333302	-0.0903666666666609	210914666666667	188921850604072	0.188866370988417	0.210919372962076	NA
P46019	Phosphorylase b kinase regulatory subunit alpha, liver isoform OS=Homo sapiens OX=9606 GN=PHKA2 PE=1 SV=1	PHKA2	0.306633333333341	0.625000000000014	0.285333333333345	210873416666667	114181648233678	0.000989542363132307	0.00205952170074446	NA
P27708	CAD protein OS=Homo sapiens OX=9606 GN=CAD PE=1 SV=3	CAD	-0.0108000000000033	0.842333333333336	0.499166666666667	21087175	301918149941137	1.15864e+09	7.10206e+09	NA
P08567	Pleckstrin OS=Homo sapiens OX=9606 GN=PLEK PE=1 SV=3	PLEK	-0.194333333333329	-0.23386666666666	-0.0736666666666608	210846	189850996998597	0.18733305150753	0.209302109366141	NA
P53680	AP-2 complex subunit sigma OS=Homo sapiens OX=9606 GN=AP2S1 PE=1 SV=2	AP2S1	0.299133333333334	0.538466666666668	-0.0387333333333331	210785166666667	182114257840256	0.000129210611253053	0.000390651515940966	NA
O95782	AP-2 complex subunit alpha-1 OS=Homo sapiens OX=9606 GN=AP2A1 PE=1 SV=3	AP2A1	-0.134899999999998	0.236066666666662	-0.0375666666666667	210751666666667	486232211577918	0.02114783497795	0.0288304927209102	NA
O14672	Disintegrin and metalloproteinase domain-containing protein 10 OS=Homo sapiens OX=9606 GN=ADAM10 PE=1 SV=1	ADAM10	0.443166666666663	140209999999999	0.921699999999994	21073975	243978236274726	0.134341760728205	0.153372990185754	NA
Q96G03	Phosphoglucomutase-2 OS=Homo sapiens OX=9606 GN=PGM2 PE=1 SV=4	PGM2	-0.559966666666661	-180756666666666	-0.345599999999997	2106425	129433520752299	0.000853457801398164	0.00182417328333625	3
P13647	Keratin, type II cytoskeletal 5 OS=Homo sapiens OX=9606 GN=KRT5 PE=1 SV=3	KRT5	102426666666667	12055	0.112766666666666	210624	157547922313062	0.266071420110544	0.289766748175329	NA
O00560	Syntenin-1 OS=Homo sapiens OX=9606 GN=SDCBP PE=1 SV=1	SDCBP	0.849133333333338	102813333333334	0.0729666666666731	21054525	715757195016627	1.36635e+07	8.06749e+08	1
P55265	Double-stranded RNA-specific adenosine deaminase OS=Homo sapiens OX=9606 GN=ADAR PE=1 SV=4	ADAR	-0.984800000000003	-0.0386333333333369	-0.2712	21047475	994525959096389	0.00175517443767473	0.0032958126568407	NA
P54819	Adenylate kinase 2, mitochondrial OS=Homo sapiens OX=9606 GN=AK2 PE=1 SV=2	AK2	-0.0692999999999984	-0.531199999999998	0.408533333333335	210424083333333	143349064590468	0.000376870672144794	0.000925422689442461	NA
P46734	Dual specificity mitogen-activated protein kinase kinase 3 OS=Homo sapiens OX=9606 GN=MAP2K3 PE=1 SV=2	MAP2K3	0.550633333333337	0.160600000000006	-0.240266666666667	210391083333333	152996970539153	0.000283112559673425	0.000726399448514903	NA
P26196	Probable ATP-dependent RNA helicase DDX6 OS=Homo sapiens OX=9606 GN=DDX6 PE=1 SV=2	DDX6	-0.405066666666663	-0.572799999999997	-0.261966666666662	210380083333333	724884659553631	0.00569285727907617	0.00919385229432932	NA
E9PQ53	NADH dehydrogenase [ubiquinone] 1 subunit C2, isoform 2 OS=Homo sapiens OX=9606 GN=NDUFC2-KCTD14 PE=1 SV=1	NDUFC2-KCTD14	0.825966666666673	0.749200000000002	0.330033333333336	210342	236535498955498	3.7971e+09	0.000156598434531315	NA
Q99714	3-hydroxyacyl-CoA dehydrogenase type-2 OS=Homo sapiens OX=9606 GN=HSD17B10 PE=1 SV=3	HSD17B10	111780000000001	117513333333334	0.830666666666669	210302333333333	524113973495226	7.02818e+07	1.51537e+09	1
P31946	14-3-3 protein beta/alpha OS=Homo sapiens OX=9606 GN=YWHAB PE=1 SV=3	YWHAB	-111346666666667	-270993333333334	-10324	210257166666667	740534506185887	1.14051e+07	7.75965e+08	4
Q9BV40	Vesicle-associated membrane protein 8 OS=Homo sapiens OX=9606 GN=VAMP8 PE=1 SV=1	VAMP8	-13872	-151186666666667	-13031	210212916666667	248730201524713	3.07762e+09	0.000136420090825605	4
Q01433	AMP deaminase 2 OS=Homo sapiens OX=9606 GN=AMPD2 PE=1 SV=2	AMPD2	-0.322566666666678	-0.893800000000006	-0.445366666666676	210194666666667	235222490971756	3.89949e+09	0.000159218410117976	NA
Q9NP72	Ras-related protein Rab-18 OS=Homo sapiens OX=9606 GN=RAB18 PE=1 SV=1	RAB18	0.341200000000001	0.369299999999999	0.977200000000003	210192583333333	20482795704861	7.50028e+09	0.000258565158433506	NA
P60953	Cell division control protein 42 homolog OS=Homo sapiens OX=9606 GN=CDC42 PE=1 SV=2	CDC42	0.661466666666666	0.453766666666667	0.202566666666669	210178166666667	141422601817373	0.000399736153971813	0.00097729959876716	NA
O75874	Isocitrate dehydrogenase [NADP] cytoplasmic OS=Homo sapiens OX=9606 GN=IDH1 PE=1 SV=2	IDH1	-0.447466666666664	-158056666666667	0.0205666666666708	210124	230039813865695	4.57064e+09	0.00017861112591023	3
Q9P253	Vacuolar protein sorting-associated protein 18 homolog OS=Homo sapiens OX=9606 GN=VPS18 PE=1 SV=2	VPS18	0.36610000000001	0.558266666666675	0.243433333333346	2101055	10206180392683	0.00156029231020791	0.00299157449180269	NA
P48047	ATP synthase subunit O, mitochondrial OS=Homo sapiens OX=9606 GN=ATP5PO PE=1 SV=1	ATP5O	101573333333333	0.985200000000006	0.404400000000003	210069	412089672453692	2.42717e+08	2.98299e+09	1
Q99832	T-complex protein 1 subunit eta OS=Homo sapiens OX=9606 GN=CCT7 PE=1 SV=2	CCT7	-0.0475666666666683	0.33936666666667	0.17326666666667	210068333333333	626463992061961	0.00943730875226014	0.0142574707517243	NA
Q96FZ7	Charged multivesicular body protein 6 OS=Homo sapiens OX=9606 GN=CHMP6 PE=1 SV=3	CHMP6	-0.266899999999996	-0.183766666666667	0.170066666666671	2100585	47557996307066	0.0225938129779279	0.0305140617031575	NA
Q8WU79	Stromal membrane-associated protein 2 OS=Homo sapiens OX=9606 GN=SMAP2 PE=1 SV=1	SMAP2	-0.957633333333337	-0.960400000000003	-107033333333334	209999083333333	162149732836123	0.000218609017704676	0.000591808392220435	3
P25788	Proteasome subunit alpha type-3 OS=Homo sapiens OX=9606 GN=PSMA3 PE=1 SV=2	PSMA3	-0.00873333333332837	-0.242866666666661	-0.349133333333327	209995833333333	121670580831353	0.349087298170344	0.371613936293939	NA
Q7L523	Ras-related GTP-binding protein A OS=Homo sapiens OX=9606 GN=RRAGA PE=1 SV=1	RRAGA	-0.216833333333327	-0.498466666666662	0.225500000000007	209980166666667	12835551486595	0.000606361435800267	0.00137494133689765	NA
P61225	Ras-related protein Rap-2b OS=Homo sapiens OX=9606 GN=RAP2B PE=1 SV=1	RAP2B	1158	0.983466666666668	0.453366666666664	20993475	154085203295959	0.000274368701131997	0.000708401541368117	1
P33176	Kinesin-1 heavy chain OS=Homo sapiens OX=9606 GN=KIF5B PE=1 SV=1	KIF5B	-0.837199999999996	-104486666666666	-0.201899999999995	209811416666667	4935279191182	9.60275e+07	1.73302e+09	3
Q9H444	Charged multivesicular body protein 4b OS=Homo sapiens OX=9606 GN=CHMP4B PE=1 SV=1	CHMP4B	0.363800000000005	-0.298833333333334	0.199200000000005	209798416666667	70671925851908	0.00622892225559869	0.00990342231840981	NA
P68363	Tubulin alpha-1B chain OS=Homo sapiens OX=9606 GN=TUBA1B PE=1 SV=1	TUBA1B	12731	20199	240826666666666	209797833333333	863831716753744	5.01587e+06	5.81855e+08	1
P08637	Low affinity immunoglobulin gamma Fc region receptor III-A OS=Homo sapiens OX=9606 GN=FCGR3A PE=1 SV=2	FCGR3A	0.111833333333326	140489999999999	-0.22633333333334	209791333333333	167506832822543	0.000229288056541808	0.000613264464613454	2
O60763	General vesicular transport factor p115 OS=Homo sapiens OX=9606 GN=USO1 PE=1 SV=2	USO1	-0.781099999999999	-0.841766666666661	-0.424466666666667	209765333333333	163398903950242	0.000211220099708059	0.000576225310857279	NA
P54920	Alpha-soluble NSF attachment protein OS=Homo sapiens OX=9606 GN=NAPA PE=1 SV=3	NAPA	-0.220500000000001	-0.336566666666666	-0.0674333333333337	209764416666667	144768919008342	0.281102264798553	0.305189649679701	NA
O15120	1-acyl-sn-glycerol-3-phosphate acyltransferase beta OS=Homo sapiens OX=9606 GN=AGPAT2 PE=1 SV=1	AGPAT2	102203333333333	0.717700000000001	0.459899999999998	20971075	399023424526859	2.8602e+08	3.18116e+09	1
Q02252	Methylmalonate-semialdehyde dehydrogenase [acylating], mitochondrial OS=Homo sapiens OX=9606 GN=ALDH6A1 PE=1 SV=2	ALDH6A1	126316666666667	1062	0.686299999999999	209676666666667	318440348225184	8.89774e+08	6.16074e+09	1
O75489	NADH dehydrogenase [ubiquinone] iron-sulfur protein 3, mitochondrial OS=Homo sapiens OX=9606 GN=NDUFS3 PE=1 SV=1	NDUFS3	10221	0.844766666666668	0.468299999999999	20963625	274141367340354	1.86119e+09	9.71294e+09	1
Q9UKG1	DCC-interacting protein 13-alpha OS=Homo sapiens OX=9606 GN=APPL1 PE=1 SV=1	APPL1	-0.345966666666659	-0.653733333333324	-0.283599999999993	209589083333333	129439397333335	0.000585061998974014	0.00133402819432108	NA
Q9UHD8	Septin-9 OS=Homo sapiens OX=9606 GN=SEPT9 PE=1 SV=2	2009-09-01	-0.726899999999997	-210616666666667	-0.792233333333336	20951775	406936664430598	2.69973e+07	3.07717e+09	4
O75563	Src kinase-associated phosphoprotein 2 OS=Homo sapiens OX=9606 GN=SKAP2 PE=1 SV=1	SKAP2	-0.940566666666662	-14152	-0.198066666666662	209407083333333	87467040935029	4.6919e+06	5.81855e+08	3
P26639	Threonine--tRNA ligase, cytoplasmic OS=Homo sapiens OX=9606 GN=TARS PE=1 SV=3	TARS	-0.327566666666673	-0.652100000000001	-0.193966666666672	209377583333333	10742846446857	0.0012695813619133	0.00252478235241334	NA
P19971	Thymidine phosphorylase OS=Homo sapiens OX=9606 GN=TYMP PE=1 SV=2	TYMP	-0.511899999999997	-123966666666666	-0.372	209356083333333	125989442547614	0.000668250516206357	0.00148647942881016	3
Q13492	Phosphatidylinositol-binding clathrin assembly protein OS=Homo sapiens OX=9606 GN=PICALM PE=1 SV=2	PICALM	-101153333333333	-139836666666666	-0.828233333333333	209349333333333	382715015689091	3.53521e+08	3.62065e+09	3
P17927	Complement receptor type 1 OS=Homo sapiens OX=9606 GN=CR1 PE=1 SV=3	CR1	0.410799999999995	115009999999999	-0.167000000000005	209348083333333	264594104364672	2.21186e+09	0.000109667011346796	2
P30566	Adenylosuccinate lyase OS=Homo sapiens OX=9606 GN=ADSL PE=1 SV=2	ADSL	-0.508966666666669	-103113333333334	-0.488700000000001	209332666666667	12022532881821	0.000798860444254412	0.0017239674907615	3
Q14203	Dynactin subunit 1 OS=Homo sapiens OX=9606 GN=DCTN1 PE=1 SV=3	DCTN1	-0.740733333333324	-159969999999999	-0.405233333333324	2093245	306462035485548	1.07614e+08	6.78245e+09	3
P62191	26S proteasome regulatory subunit 4 OS=Homo sapiens OX=9606 GN=PSMC1 PE=1 SV=1	PSMC1	0.0238333333333323	-0.469200000000001	-0.00543333333333607	209297	969675311940532	0.00191134012041567	0.00354571623847677	NA
O75643	U5 small nuclear ribonucleoprotein 200 kDa helicase OS=Homo sapiens OX=9606 GN=SNRNP200 PE=1 SV=2	SNRNP200	-0.626299999999993	-0.287733333333328	-0.474266666666658	20929525	123429409166724	0.000715452101632535	0.00157683928564759	NA
P17612	cAMP-dependent protein kinase catalytic subunit alpha OS=Homo sapiens OX=9606 GN=PRKACA PE=1 SV=2	PRKACA	-0.0854666666666652	-0.446433333333331	-0.226699999999997	209262166666667	398877055224936	0.0372371593697857	0.047656698580241	NA
O60264	SWI/SNF-related matrix-associated actin-dependent regulator of chromatin subfamily A member 5 OS=Homo sapiens OX=9606 GN=SMARCA5 PE=1 SV=1	SMARCA5	-0.40903333333333	-0.512199999999993	-0.69126666666666	209256416666667	126941905608991	0.000635528047305081	0.00142459761847811	NA
P23526	Adenosylhomocysteinase OS=Homo sapiens OX=9606 GN=AHCY PE=1 SV=4	AHCY	-0.425466666666665	-0.672666666666672	-0.276700000000005	20924825	859893889587604	0.00303901092298553	0.00527534523213167	NA
Q14005	Pro-interleukin-16 OS=Homo sapiens OX=9606 GN=IL16 PE=1 SV=4	IL16	-12055	-109723333333334	-0.94743333333334	20924525	390456422050847	3.19375e+07	3.39837e+09	3
O95168	NADH dehydrogenase [ubiquinone] 1 beta subcomplex subunit 4 OS=Homo sapiens OX=9606 GN=NDUFB4 PE=1 SV=3	NDUFB4	0.199100000000001	0.902933333333333	0.358766666666664	209219666666667	255468624522634	2.62202e+09	0.000122526870698002	NA
O75533	Splicing factor 3B subunit 1 OS=Homo sapiens OX=9606 GN=SF3B1 PE=1 SV=3	SF3B1	-0.00820000000000221	0.0955999999999975	-0.488200000000003	209201666666667	508533029112401	0.0184572945856887	0.0254020325261046	NA
O75995	SAM and SH3 domain-containing protein 3 OS=Homo sapiens OX=9606 GN=SASH3 PE=1 SV=2	SASH3	-0.306433333333334	-0.146666666666668	0.286900000000003	209198166666667	395972486101383	0.037980927112105	0.0484217421377355	NA
P61981	14-3-3 protein gamma OS=Homo sapiens OX=9606 GN=YWHAG PE=1 SV=2	YWHAG	-0.799366666666671	-140586666666667	-0.423633333333342	209193166666667	460802241586202	1.3687e+08	2.08961e+09	3
P22695	Cytochrome b-c1 complex subunit 2, mitochondrial OS=Homo sapiens OX=9606 GN=UQCRC2 PE=1 SV=3	UQCRC2	0.943166666666663	10531	0.3962	2091675	203834875315175	7.67258e+09	0.000261569951643576	1
Q7Z6P3	Ras-related protein Rab-44 OS=Homo sapiens OX=9606 GN=RAB44 PE=1 SV=4	RAB44	-18136	-0.98739999999999	-0.76166666666666	209143666666667	243333410648351	3.50106e+09	0.000149071239652854	3
P15880	40S ribosomal protein S2 OS=Homo sapiens OX=9606 GN=RPS2 PE=1 SV=2	RPS2	-0.0889666666666677	0.1509	0.0720999999999989	209112416666667	0.879439481441451	0.480859036157954	0.501677211747136	NA
P00492	Hypoxanthine-guanine phosphoribosyltransferase OS=Homo sapiens OX=9606 GN=HPRT1 PE=1 SV=2	HPRT1	-0.237999999999989	-0.862733333333328	-0.0745999999999931	209066666666667	119566451273271	0.000817402764147753	0.00176079396927163	NA
Q9UEY8	Gamma-adducin OS=Homo sapiens OX=9606 GN=ADD3 PE=1 SV=1	ADD3	-0.729433333333333	-0.865133333333336	-101016666666666	2090215	21998559008079	5.3614e+08	0.000201021232363712	3
P18085	ADP-ribosylation factor 4 OS=Homo sapiens OX=9606 GN=ARF4 PE=1 SV=3	ARF4	0.988333333333333	113646666666667	165046666666667	2090215	283157769160812	1.58872e+09	8.83055e+09	1
Q13217	DnaJ homolog subfamily C member 3 OS=Homo sapiens OX=9606 GN=DNAJC3 PE=1 SV=1	DNAJC3	0.318733333333338	0.602166666666669	0.329966666666671	208988833333333	951525300130219	0.00205834169606801	0.00378131830264213	NA
O75427	Leucine-rich repeat and calponin homology domain-containing protein 4 OS=Homo sapiens OX=9606 GN=LRCH4 PE=1 SV=2	LRCH4	0.66746666666667	124480000000001	0.583433333333335	20896025	218741902780713	5.50704e+09	0.000204785188591268	1
P14317	Hematopoietic lineage cell-specific protein OS=Homo sapiens OX=9606 GN=HCLS1 PE=1 SV=3	HCLS1	-136883333333333	-220853333333333	-203816666666667	208949166666667	221979189918809	9.07686e+09	0.000297478981244218	4
P12270	Nucleoprotein TPR OS=Homo sapiens OX=9606 GN=TPR PE=1 SV=3	TPR	-183506666666667	-155353333333334	-0.583366666666674	208910416666667	27492289532572	1.9952e+09	0.000102384278297517	4
P68104	Elongation factor 1-alpha 1 OS=Homo sapiens OX=9606 GN=EEF1A1 PE=1 SV=1	EEF1A1	0.13943333333334	-111159999999999	0.0329333333333359	20888925	230293175067487	4.31407e+09	0.000171032149097692	3
P31150	Rab GDP dissociation inhibitor alpha OS=Homo sapiens OX=9606 GN=GDI1 PE=1 SV=2	GDI1	-0.862133333333333	-157033333333333	-0.477700000000002	208876583333333	301200566673179	1.17233e+08	7.11506e+09	3
Q15942	Zyxin OS=Homo sapiens OX=9606 GN=ZYX PE=1 SV=1	ZYX	-102996666666666	-118716666666667	-158096666666666	20886675	731096176380265	0.00753614520171343	0.0116722400162644	NA
P34932	Heat shock 70 kDa protein 4 OS=Homo sapiens OX=9606 GN=HSPA4 PE=1 SV=4	HSPA4	-0.418500000000005	-0.937433333333342	-0.191400000000005	208866333333333	155057530632171	0.000266824105368366	0.000694025027508406	NA
P19838	Nuclear factor NF-kappa-B p105 subunit OS=Homo sapiens OX=9606 GN=NFKB1 PE=1 SV=2	NFKB1	0.41436666666667	0.427266666666672	0.223333333333336	20885375	61535005415453	0.0100207311123266	0.0150097239939664	NA
Q9Y4F9	Rho family-interacting cell polarization regulator 2 OS=Homo sapiens OX=9606 GN=RIPOR2 PE=1 SV=4	FAM65B	-0.376599999999996	0.192633333333333	-0.156000000000002	208840416666667	632389174095239	0.00914260434531519	0.0138719268399906	NA
Q6UWY2	Serine protease 57 OS=Homo sapiens OX=9606 GN=PRSS57 PE=1 SV=2	PRSS57	0.8597	0.998966666666671	0.3169	208814916666667	27798348232825	1.73884e+09	9.27598e+09	NA
Q13418	Integrin-linked protein kinase OS=Homo sapiens OX=9606 GN=ILK PE=1 SV=2	ILK	-0.196033333333332	-0.0812999999999988	-0.20386666666667	208796	0.933076091130986	0.456755486462662	0.477543592396948	NA
Q16539	Mitogen-activated protein kinase 14 OS=Homo sapiens OX=9606 GN=MAPK14 PE=1 SV=3	MAPK14	-0.224299999999999	-0.506966666666671	-0.0701000000000072	208719583333333	827205219252441	0.00351581367247684	0.00601382742306755	NA
P23396	40S ribosomal protein S3 OS=Homo sapiens OX=9606 GN=RPS3 PE=1 SV=2	RPS3	-0.515733333333333	-0.627466666666667	0.213766666666668	20868775	240517125691412	3.50542e+09	0.000149071239652854	NA
P78371	T-complex protein 1 subunit beta OS=Homo sapiens OX=9606 GN=CCT2 PE=1 SV=4	CCT2	0.298199999999998	0.0405333333333324	0.252666666666666	208679166666667	399306280948184	0.0371286975154893	0.0475572373596002	NA
O75323	Protein NipSnap homolog 2 OS=Homo sapiens OX=9606 GN=NIPSNAP2 PE=1 SV=1	GBAS	127073333333334	138163333333334	0.81883333333333	208602333333333	680096584002312	1.79112e+07	8.98482e+07	1
P20810	Calpastatin OS=Homo sapiens OX=9606 GN=CAST PE=1 SV=4	CAST	-153636666666667	-370846666666667	-17156	20851525	416191577328005	6.4449e+08	5.01315e+09	4
Q92835	Phosphatidylinositol 3,4,5-trisphosphate 5-phosphatase 1 OS=Homo sapiens OX=9606 GN=INPP5D PE=1 SV=2	INPP5D	-0.853633333333331	-112536666666667	-0.36933333333333	2084965	52652932532138	6.86204e+07	1.50597e+09	3
Q9BXS5	AP-1 complex subunit mu-1 OS=Homo sapiens OX=9606 GN=AP1M1 PE=1 SV=3	AP1M1	-0.047266666666669	-0.472833333333337	-0.163033333333338	208482833333333	354025462610075	0.0509199923920872	0.0631171665656835	NA
Q9BR76	Coronin-1B OS=Homo sapiens OX=9606 GN=CORO1B PE=1 SV=1	CORO1B	-20213	-2.36	-0.924199999999999	20842125	669830356678491	1.9411e+07	9.17544e+08	4
Q9Y6W5	Wiskott-Aldrich syndrome protein family member 2 OS=Homo sapiens OX=9606 GN=WASF2 PE=1 SV=3	WASF2	-0.0641999999999996	-15335	-0.182266666666663	20840375	226035947398629	4.96551e+08	0.000190409208884496	3
Q9BY15	Adhesion G protein-coupled receptor E3 OS=Homo sapiens OX=9606 GN=ADGRE3 PE=2 SV=2	EMR3	0.964833333333342	0.833400000000008	0.479033333333337	208330166666667	132326973866143	0.000532480678426613	0.00123825686619926	NA
P36957	Dihydrolipoyllysine-residue succinyltransferase component of 2-oxoglutarate dehydrogenase complex, mitochondrial OS=Homo sapiens OX=9606 GN=DLST PE=1 SV=4	DLST	0.623666666666665	0.796133333333334	0.334866666666663	208315666666667	187812950853274	0.000112162755377899	0.000350312646402638	NA
P12956	X-ray repair cross-complementing protein 6 OS=Homo sapiens OX=9606 GN=XRCC6 PE=1 SV=2	XRCC6	0.0398000000000032	-114353333333333	-0.772600000000001	208310833333333	316381999164705	9.18912e+08	6.27413e+09	3
Q07020	60S ribosomal protein L18 OS=Homo sapiens OX=9606 GN=RPL18 PE=1 SV=2	RPL18	-0.133633333333336	-0.201766666666668	0.0204666666666675	208289	265252198390596	0.0996438394957508	0.116575229643291	NA
Q14289	Protein-tyrosine kinase 2-beta OS=Homo sapiens OX=9606 GN=PTK2B PE=1 SV=2	PTK2B	0.293766666666663	0.377633333333328	-0.0997000000000021	208258916666667	70293043478219	0.00634808530689452	0.0100538619100172	NA
Q02338	D-beta-hydroxybutyrate dehydrogenase, mitochondrial OS=Homo sapiens OX=9606 GN=BDH1 PE=1 SV=3	BDH1	119673333333333	101063333333333	0.662333333333333	208224583333333	461995921331842	1.35058e+08	2.07483e+09	1
P63151	Serine/threonine-protein phosphatase 2A 55 kDa regulatory subunit B alpha isoform OS=Homo sapiens OX=9606 GN=PPP2R2A PE=1 SV=1	PPP2R2A	-0.7866	-0.586833333333331	-0.375799999999995	208217916666667	242002739578425	3.40341e+09	0.000146247752167698	NA
O43684	Mitotic checkpoint protein BUB3 OS=Homo sapiens OX=9606 GN=BUB3 PE=1 SV=1	BUB3	-0.115399999999994	-107886666666666	-0.0508666666666642	208204833333333	284889497602693	1.54193e+09	8.71278e+09	3
Q12769	Nuclear pore complex protein Nup160 OS=Homo sapiens OX=9606 GN=NUP160 PE=1 SV=3	NUP160	-0.125199999999996	0.277566666666665	-0.0651333333333319	20818275	250896628622597	0.111861014817928	0.129451212063308	NA
Q9HC35	Echinoderm microtubule-associated protein-like 4 OS=Homo sapiens OX=9606 GN=EML4 PE=1 SV=3	EML4	-0.0680666666666667	-0.469633333333331	-0.0814333333333366	208182166666667	773762972006483	0.00449917664403286	0.00749208696126135	NA
O15260	Surfeit locus protein 4 OS=Homo sapiens OX=9606 GN=SURF4 PE=1 SV=3	SURF4	101866666666666	0.975466666666666	0.649866666666661	208166666666667	228466523332584	4.48075e+09	0.000176239670524972	1
Q9UGP8	Translocation protein SEC63 homolog OS=Homo sapiens OX=9606 GN=SEC63 PE=1 SV=2	SEC63	0.863033333333338	0.665366666666667	0.275700000000004	20816625	252260761648577	2.78706e+09	0.00012780970021007	NA
P27348	14-3-3 protein theta OS=Homo sapiens OX=9606 GN=YWHAQ PE=1 SV=1	YWHAQ	-0.818433333333328	-174783333333333	-0.51983333333332	208159083333333	263137683933841	2.34678e+09	0.000114679694049253	3
Q15631	Translin OS=Homo sapiens OX=9606 GN=TSN PE=1 SV=1	TSN	-0.333099999999991	-122876666666666	-0.6678	208128166666667	106306855137211	0.00136203424295317	0.00267830413534312	3
O43566	Regulator of G-protein signaling 14 OS=Homo sapiens OX=9606 GN=RGS14 PE=1 SV=4	RGS14	-0.457699999999999	0.0486666666666657	-0.501899999999999	208123333333333	127032421992931	0.00063361165351063	0.00142359912644344	NA
Q9BQA9	Cytochrome b-245 chaperone 1 OS=Homo sapiens OX=9606 GN=CYBC1 PE=1 SV=1	C17orf62	0.833199999999998	0.833366666666667	0.257133333333332	208060916666667	205910361707657	7.31766e+09	0.000254410243689808	NA
P19474	E3 ubiquitin-protein ligase TRIM21 OS=Homo sapiens OX=9606 GN=TRIM21 PE=1 SV=1	TRIM21	-0.261566666666656	0.0355333333333405	0.0422000000000047	208048416666667	256774021110692	0.106660913438496	0.123958640771547	NA
Q96QH2	PML-RARA-regulated adapter molecule 1 OS=Homo sapiens OX=9606 GN=PRAM1 PE=1 SV=3	PRAM1	-0.664066666666667	-312959999999999	-133233333333333	208038333333333	163150379205531	160172	3.93703e+08	4
Q15005	Signal peptidase complex subunit 2 OS=Homo sapiens OX=9606 GN=SPCS2 PE=1 SV=3	SPCS2	105686666666667	118506666666667	0.674733333333329	208015	319130893030367	8.80243e+08	6.12929e+09	1
Q02818	Nucleobindin-1 OS=Homo sapiens OX=9606 GN=NUCB1 PE=1 SV=4	NUCB1	125713333333333	192143333333333	130593333333333	20800925	276776621837807	1.88512e+09	9.81698e+09	1
P42224	Signal transducer and activator of transcription 1-alpha/beta OS=Homo sapiens OX=9606 GN=STAT1 PE=1 SV=2	STAT1	-0.227133333333327	0.415600000000005	0.402766666666675	208001083333333	427093584250658	0.031130133910573	0.0404642354057052	NA
P30044	Peroxiredoxin-5, mitochondrial OS=Homo sapiens OX=9606 GN=PRDX5 PE=1 SV=4	PRDX5	-0.245266666666669	0.157766666666667	0.757566666666669	207931833333333	86195138609165	0.00305005326574429	0.00529077694227203	NA
Q92945	Far upstream element-binding protein 2 OS=Homo sapiens OX=9606 GN=KHSRP PE=1 SV=4	KHSRP	-13828	-0.426900000000003	-103173333333334	207884083333333	335384904930892	6.8712e+08	5.22708e+08	3
P18440	Arylamine N-acetyltransferase 1 OS=Homo sapiens OX=9606 GN=NAT1 PE=1 SV=2	NAT1	0.71853333333333	0.895866666666667	0.735199999999999	20788	269554610718567	2.02078e+09	0.000103068534935439	NA
P29466	Caspase-1 OS=Homo sapiens OX=9606 GN=CASP1 PE=1 SV=1	CASP1	-185356666666666	-134253333333333	-0.566399999999998	207836416666667	497659127296929	9.19686e+07	1.69565e+09	3
Q14152	Eukaryotic translation initiation factor 3 subunit A OS=Homo sapiens OX=9606 GN=EIF3A PE=1 SV=1	EIF3A	-0.107000000000006	-0.731600000000007	-0.342966666666669	207815416666667	141203357071791	0.000402440583696329	0.000981348169370613	NA
P50213	Isocitrate dehydrogenase [NAD] subunit alpha, mitochondrial OS=Homo sapiens OX=9606 GN=IDH3A PE=1 SV=1	IDH3A	0.7911	13511	0.836833333333331	207810916666667	261125989617021	2.35815e+09	0.000115006541366826	1
P35998	26S proteasome regulatory subunit 7 OS=Homo sapiens OX=9606 GN=PSMC2 PE=1 SV=3	PSMC2	-0.0257666666666658	0.0312333333333328	0.128	207803666666667	0.700118953602334	0.571012583180037	0.590470731786509	NA
Q9NPA2	Matrix metalloproteinase-25 OS=Homo sapiens OX=9606 GN=MMP25 PE=1 SV=1	MMP25	0.249799999999997	0.802066666666665	0.0215333333333376	207748833333333	228762450061164	4.45324e+09	0.000175699233117797	NA
P51148	Ras-related protein Rab-5C OS=Homo sapiens OX=9606 GN=RAB5C PE=1 SV=2	RAB5C	0.135866666666669	-0.237066666666664	0.0866666666666696	207725	334769113397161	0.0585440859311747	0.0718449276821938	NA
Q03169	Tumor necrosis factor alpha-induced protein 2 OS=Homo sapiens OX=9606 GN=TNFAIP2 PE=2 SV=2	TNFAIP2	-0.262066666666659	-0.3446	0.000233333333330421	20772125	655959520728982	0.00807240197712005	0.0123780187521903	NA
P61088	Ubiquitin-conjugating enzyme E2 N OS=Homo sapiens OX=9606 GN=UBE2N PE=1 SV=1	UBE2N	-124326666666667	-276760000000001	-159350000000001	207717416666667	527235617858239	7.42721e+07	1.53475e+09	4
P51610	Host cell factor 1 OS=Homo sapiens OX=9606 GN=HCFC1 PE=1 SV=2	HCFC1	-101243333333333	-0.258399999999995	-0.365766666666666	2077105	313582169349662	9.60373e+08	6.44972e+09	3
Q2M389	WASH complex subunit 4 OS=Homo sapiens OX=9606 GN=WASHC4 PE=1 SV=2	KIAA1033	0.69606666666667	0.811133333333338	0.118000000000009	207694666666667	331493484059208	7.28379e+08	5.37644e+09	NA
Q15257	Serine/threonine-protein phosphatase 2A activator OS=Homo sapiens OX=9606 GN=PTPA PE=1 SV=3	PPP2R4	-10655	-19666	-0.905599999999996	207692083333333	313770575976313	9.9288e+08	6.49069e+09	4
Q96AX1	Vacuolar protein sorting-associated protein 33A OS=Homo sapiens OX=9606 GN=VPS33A PE=1 SV=1	VPS33A	-139223333333333	-0.930600000000002	-126456666666666	2076785	534324131625052	6.35658e+06	1.49083e+09	4
Q96D96	Voltage-gated hydrogen channel 1 OS=Homo sapiens OX=9606 GN=HVCN1 PE=1 SV=1	HVCN1	0.610433333333333	0.634099999999997	-0.178566666666672	207628583333333	320502209514535	8.61671e+08	6.05139e+09	NA
Q8N1F7	Nuclear pore complex protein Nup93 OS=Homo sapiens OX=9606 GN=NUP93 PE=1 SV=2	NUP93	0.000533333333336827	0.845500000000005	0.416233333333334	207520333333333	277954782885771	1.73972e+09	9.27598e+09	NA
P46977	Dolichyl-diphosphooligosaccharide--protein glycosyltransferase subunit STT3A OS=Homo sapiens OX=9606 GN=STT3A PE=1 SV=2	STT3A	0.755966666666666	109229999999999	0.507666666666665	2074965	268863148758162	2.04621e+09	0.000103917058538504	1
O60664	Perilipin-3 OS=Homo sapiens OX=9606 GN=PLIN3 PE=1 SV=3	PLIN3	-108103333333334	-186626666666668	-0.875233333333338	207480666666667	80177963560808	7.47062e+06	7.12136e+08	4
Q13011	Delta(3,5)-Delta(2,4)-dienoyl-CoA isomerase, mitochondrial OS=Homo sapiens OX=9606 GN=ECH1 PE=1 SV=2	ECH1	11805	14671	0.971600000000002	207304666666667	263716762877322	2.24783e+09	0.000110947133408081	1
Q96FS4	Signal-induced proliferation-associated protein 1 OS=Homo sapiens OX=9606 GN=SIPA1 PE=1 SV=1	SIPA1	-0.14203333333333	-0.0504333333333271	0.0806000000000004	207183333333333	112233659677919	0.381276710228298	0.403434418313025	NA
P42785	Lysosomal Pro-X carboxypeptidase OS=Homo sapiens OX=9606 GN=PRCP PE=1 SV=1	PRCP	0.0616666666666639	-0.124599999999997	0.148433333333333	20709775	0.350696333286065	0.789592386334908	0.801659680136805	NA
P19338	Nucleolin OS=Homo sapiens OX=9606 GN=NCL PE=1 SV=3	NCL	-118613333333332	-138519999999999	-159119999999999	207050666666667	176752985549522	0.00016002808588819	0.000461136031785664	4
O15553	Pyrin OS=Homo sapiens OX=9606 GN=MEFV PE=1 SV=1	MEFV	0.429500000000001	1155	-0.112500000000004	206956333333333	333805923756239	7.0352e+08	5.27074e+09	2
Q9Y376	Calcium-binding protein 39 OS=Homo sapiens OX=9606 GN=CAB39 PE=1 SV=1	CAB39	-0.160866666666664	-111596666666666	-0.354433333333329	206943833333333	23555766639484	3.87305e+09	0.000158930694388691	3
P07741	Adenine phosphoribosyltransferase OS=Homo sapiens OX=9606 GN=APRT PE=1 SV=2	APRT	-0.207533333333323	-0.647199999999987	0.621000000000009	206926666666667	299875205357097	1.19814e+09	7.23595e+09	NA
O15117	FYN-binding protein 1 OS=Homo sapiens OX=9606 GN=FYB1 PE=1 SV=2	FYB	-152276666666666	-155586666666666	-0.329366666666665	206916	472384414215267	1.20425e+08	1.93467e+09	3
Q8IUI8	Cytokine receptor-like factor 3 OS=Homo sapiens OX=9606 GN=CRLF3 PE=1 SV=2	CRLF3	-0.512100000000004	114756666666667	0.705199999999998	206854	114810727926863	1.08412e+06	4.49824e+08	2
O75064	DENN domain-containing protein 4B OS=Homo sapiens OX=9606 GN=DENND4B PE=1 SV=4	DENND4B	-0.758933333333331	0.199633333333331	0.0314666666666632	206847416666667	242590298069342	3.36403e+09	0.000145523047826483	NA
Q9NX00	Transmembrane protein 160 OS=Homo sapiens OX=9606 GN=TMEM160 PE=1 SV=1	TMEM160	125253333333334	1262	0.539166666666677	20682325	290105662806568	0.0968343577138124	0.11366707319033	NA
Q9UBV8	Peflin OS=Homo sapiens OX=9606 GN=PEF1 PE=1 SV=1	PEF1	166949999999999	170493333333333	0.746766666666662	206813	403575126457698	2.69974e+08	3.07717e+09	1
P57088	Transmembrane protein 33 OS=Homo sapiens OX=9606 GN=TMEM33 PE=1 SV=2	TMEM33	0.957366666666665	106893333333333	0.469333333333331	206787083333333	343725588065795	6.0761e+08	4.84904e+09	1
P31943	Heterogeneous nuclear ribonucleoprotein H OS=Homo sapiens OX=9606 GN=HNRNPH1 PE=1 SV=4	HNRNPH1	-0.325033333333334	0.555900000000001	-0.575966666666663	20677525	112920685071398	0.00105313113770584	0.00216414433994226	NA
Q6WKZ4	Rab11 family-interacting protein 1 OS=Homo sapiens OX=9606 GN=RAB11FIP1 PE=1 SV=3	RAB11FIP1	-0.65420000000001	-188956666666667	-0.48373333333334	206696583333333	612110078241242	3.12121e+07	1.1803e+09	3
P47755	F-actin-capping protein subunit alpha-2 OS=Homo sapiens OX=9606 GN=CAPZA2 PE=1 SV=3	CAPZA2	-0.504566666666669	-0.752099999999999	-0.366600000000002	206648833333333	130618298781173	0.000562887923421667	0.00129185669072872	NA
P62269	40S ribosomal protein S18 OS=Homo sapiens OX=9606 GN=RPS18 PE=1 SV=3	RPS18	-12255	-195713333333333	-0.288599999999995	20656025	920552214095489	3.56688e+06	5.81855e+08	3
Q93100	Phosphorylase b kinase regulatory subunit beta OS=Homo sapiens OX=9606 GN=PHKB PE=1 SV=3	PHKB	0.891433333333335	0.8081	0.263666666666669	206557	356554286181855	5.05474e+08	4.43167e+09	NA
O60762	Dolichol-phosphate mannosyltransferase subunit 1 OS=Homo sapiens OX=9606 GN=DPM1 PE=1 SV=1	DPM1	0.617133333333335	0.336666666666666	-0.028299999999998	206546416666667	158170952041355	0.000244258117065061	0.000642812046837175	NA
P51692	Signal transducer and activator of transcription 5B OS=Homo sapiens OX=9606 GN=STAT5B PE=1 SV=2	STAT5B	-0.516566666666666	-0.4377	-0.32106666666667	206522666666667	875504118643003	0.00283838154556677	0.00498338702785938	NA
O15258	Protein RER1 OS=Homo sapiens OX=9606 GN=RER1 PE=1 SV=1	RER1	112926666666667	0.380800000000001	0.423999999999999	2065165	272062727755416	1.9316e+09	9.97451e+09	1
O95379	Tumor necrosis factor alpha-induced protein 8 OS=Homo sapiens OX=9606 GN=TNFAIP8 PE=1 SV=1	TNFAIP8	-0.486566666666665	-0.670300000000001	-0.205599999999997	206495833333333	108162849413503	0.00123497230224749	0.00247245098793196	NA
Q13423	NAD(P) transhydrogenase, mitochondrial OS=Homo sapiens OX=9606 GN=NNT PE=1 SV=3	NNT	0.898733333333336	10028	0.597166666666666	20649575	168690866423052	0.000183007044077942	0.000514681137692884	1
P33241	Lymphocyte-specific protein 1 OS=Homo sapiens OX=9606 GN=LSP1 PE=1 SV=1	LSP1	-0.990766666666673	-188823333333334	-0.988300000000006	20645975	485057170436068	1.05029e+08	1.80533e+09	4
Q96S97	Myeloid-associated differentiation marker OS=Homo sapiens OX=9606 GN=MYADM PE=1 SV=2	MYADM	0.20699999999999	0.424433333333329	0.0771999999999977	206353583333333	545984180588897	0.0147888998354348	0.0208794461777707	NA
P60900	Proteasome subunit alpha type-6 OS=Homo sapiens OX=9606 GN=PSMA6 PE=1 SV=1	PSMA6	-0.298866666666672	-0.483866666666671	-0.438800000000004	2063425	397282009745268	0.0376434714376626	0.0480663131396233	NA
O00203	AP-3 complex subunit beta-1 OS=Homo sapiens OX=9606 GN=AP3B1 PE=1 SV=3	AP3B1	0.147833333333335	-0.21316666666667	-0.0838666666666654	206281333333333	110556088597006	0.387591231453551	0.409586950521423	NA
Q9NUU6	Inactive ubiquitin thioesterase OTULINL OS=Homo sapiens OX=9606 GN=OTULINL PE=2 SV=1	FAM105A	0.744300000000006	0.0939000000000085	0.264733333333336	206279333333333	126442998570087	0.000646214099537826	0.0014453086957816	NA
P50148	Guanine nucleotide-binding protein G(q) subunit alpha OS=Homo sapiens OX=9606 GN=GNAQ PE=1 SV=4	GNAQ	0.367599999999999	0.2514	0.300333333333334	206279	288064035132418	0.0832653402707672	0.0990639914741267	NA
P68371	Tubulin beta-4B chain OS=Homo sapiens OX=9606 GN=TUBB4B PE=1 SV=1	TUBB4B	106426666666668	-0.407166666666658	111983333333335	206273666666667	749684289299159	0.00750369074516043	0.0116366383921794	NA
P61313	60S ribosomal protein L15 OS=Homo sapiens OX=9606 GN=RPL15 PE=1 SV=2	RPL15	0.0807666666666691	-0.0550999999999995	0.113066666666668	206196833333333	118713543304536	0.358579608844069	0.38089398381103	NA
Q9NXH8	Torsin-4A OS=Homo sapiens OX=9606 GN=TOR4A PE=1 SV=2	TOR4A	0.227633333333337	0.564200000000007	0.140333333333334	206192416666667	774514155359152	0.00448327018266955	0.00747110380271305	NA
Q13586	Stromal interaction molecule 1 OS=Homo sapiens OX=9606 GN=STIM1 PE=1 SV=3	STIM1	-0.431800000000006	-0.549400000000006	-0.108066666666677	206186833333333	3918625592416	0.0390632115557598	0.0496984337495122	NA
Q96AA3	Protein RFT1 homolog OS=Homo sapiens OX=9606 GN=RFT1 PE=1 SV=1	RFT1	0.960666666666668	0.806266666666669	0.473266666666671	2061725	350420756578605	5.51551e+08	4.59531e+08	NA
Q12906	Interleukin enhancer-binding factor 3 OS=Homo sapiens OX=9606 GN=ILF3 PE=1 SV=3	ILF3	-0.316333333333336	-0.702666666666666	-0.77053333333334	2061325	922404540028544	0.00232297257581917	0.00418365296977385	NA
Q13724	Mannosyl-oligosaccharide glucosidase OS=Homo sapiens OX=9606 GN=MOGS PE=1 SV=5	MOGS	0.721166666666672	0.960633333333341	0.543466666666674	206111166666667	112649278724933	0.00104610786062349	0.00215715865890313	NA
P0DMN0	Sulfotransferase 1A4 OS=Homo sapiens OX=9606 GN=SULT1A4 PE=1 SV=1		-0.411899999999992	-271786666666666	0.424666666666678	206100583333333	26472062881287	6.42922e+08	0.000230801633572949	3
P41250	Glycine--tRNA ligase OS=Homo sapiens OX=9606 GN=GARS PE=1 SV=3	GARS	-0.782300000000003	-0.937799999999999	0.00286666666666591	206060916666667	32289729821631	8.30329e+08	5.8817e+09	NA
Q99460	26S proteasome non-ATPase regulatory subunit 1 OS=Homo sapiens OX=9606 GN=PSMD1 PE=1 SV=2	PSMD1	0.313766666666677	0.307000000000009	0.156433333333343	206052666666667	52005505465717	0.0172253488351568	0.0238938529553135	NA
P31939	Bifunctional purine biosynthesis protein PURH OS=Homo sapiens OX=9606 GN=ATIC PE=1 SV=3	ATIC	-0.591833333333323	-0.796766666666656	0.230666666666675	2060205	367908371670408	4.31603e+08	4.01849e+09	NA
Q8NBF2	NHL repeat-containing protein 2 OS=Homo sapiens OX=9606 GN=NHLRC2 PE=1 SV=1	NHLRC2	-0.729833333333328	-0.960366666666665	0.0696999999999974	206019083333333	327574183228636	7.72915e+08	5.52275e+09	NA
O95498	Vascular non-inflammatory molecule 2 OS=Homo sapiens OX=9606 GN=VNN2 PE=1 SV=3	VNN2	0.328566666666667	0.770666666666671	0.264900000000004	205915	481114989907833	0.0219678345222902	0.0297667790825741	NA
Q8NBQ5	Estradiol 17-beta-dehydrogenase 11 OS=Homo sapiens OX=9606 GN=HSD17B11 PE=1 SV=3	HSD17B11	0.42476666666667	0.185066666666668	0.319366666666671	205874666666667	803623213554055	0.0039148620335178	0.00660448241481589	NA
P28072	Proteasome subunit beta type-6 OS=Homo sapiens OX=9606 GN=PSMB6 PE=1 SV=4	PSMB6	-0.0707999999999913	-0.00979999999998782	-0.0283999999999942	205869833333333	0.0321640282887394	0.99180105515986	0.992608710742238	NA
A2RUS2	DENN domain-containing protein 3 OS=Homo sapiens OX=9606 GN=DENND3 PE=1 SV=2	DENND3	-108963333333334	-0.633199999999999	-0.585833333333341	205825	125771138853253	0.000660940773140965	0.00147288524059881	3
Q6ZS81	WD repeat- and FYVE domain-containing protein 4 OS=Homo sapiens OX=9606 GN=WDFY4 PE=1 SV=3	WDFY4	-0.118099999999988	0.508266666666675	0.331200000000003	205809083333333	792705705241808	0.00411751333924689	0.00690842852414256	NA
P30508	HLA class I histocompatibility antigen, Cw-12 alpha chain OS=Homo sapiens OX=9606 GN=HLA-C PE=1 SV=2	HLA-C	0.434800000000003	0.887266666666669	0.559133333333335	205809	0.78580478827569	0.532651322704478	0.552196099201858	NA
P40227	T-complex protein 1 subunit zeta OS=Homo sapiens OX=9606 GN=CCT6A PE=1 SV=3	CCT6A	-0.332666666666668	-0.30863333333334	-0.125633333333337	205770666666667	630863380764103	0.00921744768719702	0.0139682406998337	NA
Q9BXP5	Serrate RNA effector molecule homolog OS=Homo sapiens OX=9606 GN=SRRT PE=1 SV=1	SRRT	-106526666666667	-11408	-155813333333333	205762833333333	30935184837339	1.02727e+09	6.57563e+09	4
Q6YN16	Hydroxysteroid dehydrogenase-like protein 2 OS=Homo sapiens OX=9606 GN=HSDL2 PE=1 SV=1	HSDL2	0.701799999999999	0.599300000000003	0.267666666666667	20567125	130194377493374	0.000570745634976569	0.00130744899419609	NA
P01011	Alpha-1-antichymotrypsin OS=Homo sapiens OX=9606 GN=SERPINA3 PE=1 SV=2	SERPINA3	0.865566666666666	0.726300000000002	-0.155133333333332	205616833333333	280051560458623	1.67692e+09	9.06726e+09	NA
P48960	CD97 antigen OS=Homo sapiens OX=9606 GN=CD97 PE=1 SV=4	CD97	0.282766666666664	0.71983333333333	0.42413333333333	205571833333333	586217997317538	0.0117626403887124	0.0172818709357173	NA
Q86Y34	Adhesion G protein-coupled receptor G3 OS=Homo sapiens OX=9606 GN=ADGRG3 PE=1 SV=1	GPR97	108340000000001	109176666666666	0.46863333333334	2055015	164598568729884	0.000204399423652667	0.000560729668904302	1
O95544	NAD kinase OS=Homo sapiens OX=9606 GN=NADK PE=1 SV=1	NADK	-0.490866666666665	-0.93653333333333	-0.0234666666666676	205496166666667	168092621785181	0.000185963588332106	0.000521801940776616	NA
P14174	Macrophage migration inhibitory factor OS=Homo sapiens OX=9606 GN=MIF PE=1 SV=4	MIF	-0.0103999999999971	-150976666666666	-0.406833333333331	2054625	149711769834778	0.000371838638767377	0.000913979374090212	3
Q9ULV4	Coronin-1C OS=Homo sapiens OX=9606 GN=CORO1C PE=1 SV=1	CORO1C	-0.475133333333329	-0.823199999999996	-0.299666666666663	205378333333333	723195402301374	0.00574035600840653	0.00924626151288548	NA
O94776	Metastasis-associated protein MTA2 OS=Homo sapiens OX=9606 GN=MTA2 PE=1 SV=1	MTA2	-0.874999999999996	-0.699433333333332	-0.509399999999996	205338083333333	201074720591226	8.1765e+09	0.000274936116064029	NA
Q969V3	Nicalin OS=Homo sapiens OX=9606 GN=NCLN PE=1 SV=2	NCLN	0.636333333333337	0.196433333333335	0.364700000000003	205230333333333	140253194296277	0.000414412935006931	0.00100294451330579	NA
Q96LJ7	Dehydrogenase/reductase SDR family member 1 OS=Homo sapiens OX=9606 GN=DHRS1 PE=1 SV=1	DHRS1	0.468699999999991	0.127033333333326	0.390133333333328	205214333333333	301970976462335	0.0748157567635388	0.0897059171340382	NA
Q5TEJ8	Protein THEMIS2 OS=Homo sapiens OX=9606 GN=THEMIS2 PE=1 SV=1	THEMIS2	-0.116133333333334	0.299799999999998	0.110066666666665	205208333333333	578918765416826	0.0122532970722096	0.0178427750020682	NA
P45974	Ubiquitin carboxyl-terminal hydrolase 5 OS=Homo sapiens OX=9606 GN=USP5 PE=1 SV=2	USP5	-0.255133333333337	-0.0658333333333374	-0.236500000000007	205208	290398794969815	0.0817723631470021	0.0975711012695782	NA
Q9UI12	V-type proton ATPase subunit H OS=Homo sapiens OX=9606 GN=ATP6V1H PE=1 SV=1	ATP6V1H	0.143000000000008	0.122366666666672	-0.266033333333329	205205	708992703402219	0.00615868167079793	0.00981078389294965	NA
P07814	Bifunctional glutamate/proline--tRNA ligase OS=Homo sapiens OX=9606 GN=EPRS PE=1 SV=5	EPRS	-0.473066666666661	-10686	-0.265433333333331	205195916666667	192977231680661	9.89618e+09	0.000314274091579317	3
P13010	X-ray repair cross-complementing protein 5 OS=Homo sapiens OX=9606 GN=XRCC5 PE=1 SV=3	XRCC5	-0.098633333333332	-0.714166666666664	-0.583133333333336	205178833333333	10541556265858	0.00137045611677461	0.00269056001200638	NA
P62333	26S proteasome regulatory subunit 10B OS=Homo sapiens OX=9606 GN=PSMC6 PE=1 SV=1	PSMC6	0.0300333333333391	0.147500000000004	-0.00899999999999324	205143	0.578084880333139	0.641166201992456	0.658857242682884	NA
Q14165	Malectin OS=Homo sapiens OX=9606 GN=MLEC PE=1 SV=1	MLEC	11318	136766666666667	0.78073333333333	205133833333333	521897569353238	7.18482e+06	1.53155e+09	1
Q96AQ6	Pre-B-cell leukemia transcription factor-interacting protein 1 OS=Homo sapiens OX=9606 GN=PBXIP1 PE=1 SV=1	PBXIP1	0.550266666666658	0.810599999999997	0.387699999999992	205098083333333	153360023190059	0.000280159466486513	0.000719716393382085	NA
P09661	U2 small nuclear ribonucleoprotein A' OS=Homo sapiens OX=9606 GN=SNRPA1 PE=1 SV=2	SNRPA1	-134033333333333	-183166666666666	-106046666666666	205094833333333	276315979252205	1.85167e+09	9.68386e+06	4
Q9BUL8	Programmed cell death protein 10 OS=Homo sapiens OX=9606 GN=PDCD10 PE=1 SV=1	PDCD10	-0.398266666666672	-0.689999999999998	-0.3429	205011416666667	589447517728349	0.0115529323270428	0.0170450826289744	NA
P02549	Spectrin alpha chain, erythrocytic 1 OS=Homo sapiens OX=9606 GN=SPTA1 PE=1 SV=5	SPTA1	170943333333333	0.993300000000001	116913333333334	205001333333333	217797935165305	5.91204e+09	0.000216803149393925	1
Q5T447	E3 ubiquitin-protein ligase HECTD3 OS=Homo sapiens OX=9606 GN=HECTD3 PE=1 SV=1	HECTD3	-0.150266666666656	0.500600000000013	0.17880000000001	2049605	175987007249748	0.000151057420472442	0.000443077732125612	NA
Q03519	Antigen peptide transporter 2 OS=Homo sapiens OX=9606 GN=TAP2 PE=1 SV=1	TAP2	0.00730000000000075	0.211833333333338	0.0954333333333324	204928416666667	178027392470605	0.207950268265112	0.23045164986278	NA
O43772	Mitochondrial carnitine/acylcarnitine carrier protein OS=Homo sapiens OX=9606 GN=SLC25A20 PE=1 SV=1	SLC25A20	0.954800000000006	119520000000001	0.468566666666675	204825416666667	331014136975663	7.3366e+08	5.39033e+09	1
P55060	Exportin-2 OS=Homo sapiens OX=9606 GN=CSE1L PE=1 SV=3	CSE1L	-0.318233333333332	-0.613066666666665	-0.172600000000003	204817583333333	996589149072986	0.00171546881400924	0.00323112823358982	NA
P38117	Electron transfer flavoprotein subunit beta OS=Homo sapiens OX=9606 GN=ETFB PE=1 SV=3	ETFB	0.710966666666671	0.871733333333335	0.729266666666664	20472025	362547042194145	4.64776e+07	4.18468e+09	NA
Q9UBN7	Histone deacetylase 6 OS=Homo sapiens OX=9606 GN=HDAC6 PE=1 SV=2	HDAC6	0.121700000000004	0.832100000000004	0.288766666666668	204710083333333	244647455093424	3.23033e+09	0.000141032698304694	NA
P48426	Phosphatidylinositol 5-phosphate 4-kinase type-2 alpha OS=Homo sapiens OX=9606 GN=PIP4K2A PE=1 SV=2	PIP4K2A	0.614766666666668	0.780533333333334	-0.640766666666664	204703333333333	423317673877275	2.11572e+08	2.75156e+09	NA
P42768	Wiskott-Aldrich syndrome protein OS=Homo sapiens OX=9606 GN=WAS PE=1 SV=4	WAS	0.251266666666666	-0.722533333333338	-0.360966666666666	20462775	21146619893755	6.45877e+09	0.000231423555326646	NA
Q96PK6	RNA-binding protein 14 OS=Homo sapiens OX=9606 GN=RBM14 PE=1 SV=2	RBM14	-195546666666666	-0.341133333333328	-160396666666666	204626916666667	581163479273609	4.09793e+07	1.29869e+09	4
O00567	Nucleolar protein 56 OS=Homo sapiens OX=9606 GN=NOP56 PE=1 SV=4	NOP56	-125906666666666	-126783333333333	-0.113566666666657	2046235	22862956137485	4.599e+09	0.000179434110034393	3
Q92930	Ras-related protein Rab-8B OS=Homo sapiens OX=9606 GN=RAB8B PE=1 SV=2	RAB8B	-0.2225	-110123333333334	0.429566666666659	204606583333333	305096793540936	1.10018e+09	6.88834e+08	3
P30040	Endoplasmic reticulum resident protein 29 OS=Homo sapiens OX=9606 GN=ERP29 PE=1 SV=4	ERP29	0.809700000000003	103476666666667	0.516066666666667	204585666666667	145019394491631	0.000358283658151927	0.000883311165233137	1
Q01459	Di-N-acetylchitobiase OS=Homo sapiens OX=9606 GN=CTBS PE=1 SV=1	CTBS	-0.0624333333333276	-0.187866666666665	-0.313999999999997	204551916666667	0.37585811817565	0.772415420395445	0.785193177556659	NA
P62258	14-3-3 protein epsilon OS=Homo sapiens OX=9606 GN=YWHAE PE=1 SV=1	YWHAE	0.253866666666664	-0.351599999999998	-0.0119999999999969	204551	669340676064414	0.00753048967042921	0.0116708345585845	NA
Q6PGP7	Tetratricopeptide repeat protein 37 OS=Homo sapiens OX=9606 GN=TTC37 PE=1 SV=1	TTC37	0.225600000000004	0.32193333333333	0.0755999999999979	2045375	266290118654193	0.0988220278073634	0.115774610424086	NA
Q08209	Serine/threonine-protein phosphatase 2B catalytic subunit alpha isoform OS=Homo sapiens OX=9606 GN=PPP3CA PE=1 SV=1	PPP3CA	0.0461666666666751	-0.514299999999992	0.176766666666676	204522916666667	878281135648788	0.00280434400259393	0.0049412742353949	NA
O94886	CSC1-like protein 1 OS=Homo sapiens OX=9606 GN=TMEM63A PE=1 SV=3	TMEM63A	108103333333333	106213333333334	0.5397	204518166666667	299189520129894	1.21175e+08	7.30023e+09	1
O43704	Sulfotransferase family cytosolic 1B member 1 OS=Homo sapiens OX=9606 GN=SULT1B1 PE=1 SV=2	SULT1B1	-0.0793999999999997	-0.377099999999999	0.158833333333337	2044745	471033219497178	0.023246071826398	0.0312746822929864	NA
Q08945	FACT complex subunit SSRP1 OS=Homo sapiens OX=9606 GN=SSRP1 PE=1 SV=1	SSRP1	-0.0334333333333277	-0.136333333333329	-0.136400000000002	204450916666667	0.293416388072109	0.829380164658045	0.839282192148816	NA
Q6IA69	Glutamine-dependent NAD(+) synthetase OS=Homo sapiens OX=9606 GN=NADSYN1 PE=1 SV=3	NADSYN1	0.085000000000008	-0.22743333333333	0.152033333333332	204423333333333	114921595586551	0.372033885706327	0.394333458846982	NA
P49588	Alanine--tRNA ligase, cytoplasmic OS=Homo sapiens OX=9606 GN=AARS PE=1 SV=2	AARS	-0.0547666666666728	-0.235566666666667	0.184999999999995	204265	604775680613362	0.0106155153743704	0.0157852007200257	NA
P63244	Receptor of activated protein C kinase 1 OS=Homo sapiens OX=9606 GN=RACK1 PE=1 SV=3	GNB2L1	-0.176233333333332	-0.869833333333332	0.200866666666666	204257333333333	165076804602553	0.000201752964437077	0.000556575518054248	NA
P62701	40S ribosomal protein S4, X isoform OS=Homo sapiens OX=9606 GN=RPS4X PE=1 SV=2	RPS4X	-0.713066666666666	-118636666666666	-0.536633333333334	2041965	272804794236362	1.90611e+09	9.90531e+09	3
Q15722	Leukotriene B4 receptor 1 OS=Homo sapiens OX=9606 GN=LTB4R PE=1 SV=2	LTB4R	0.157166666666676	-0.537899999999986	-0.752466666666656	204157666666667	229497981429145	4.38572e+08	0.000173508830971502	NA
Q8NBS9	Thioredoxin domain-containing protein 5 OS=Homo sapiens OX=9606 GN=TXNDC5 PE=1 SV=2	TXNDC5	0.740700000000004	115333333333334	0.530200000000004	204087916666667	492707458991269	0.0232079600080643	0.0312461565300128	NA
P49585	Choline-phosphate cytidylyltransferase A OS=Homo sapiens OX=9606 GN=PCYT1A PE=1 SV=2	PCYT1A	0.301566666666663	0.397466666666659	0.559199999999997	204049583333333	702057255246413	0.00637592644620371	0.0100914534480159	NA
P28065	Proteasome subunit beta type-9 OS=Homo sapiens OX=9606 GN=PSMB9 PE=1 SV=2	PSMB9	-0.126833333333327	0.0247666666666717	-0.0721333333333263	204026833333333	0.203080410587387	0.892128136537276	0.897973365933098	NA
Q16881	Thioredoxin reductase 1, cytoplasmic OS=Homo sapiens OX=9606 GN=TXNRD1 PE=1 SV=3	TXNRD1	0.0530666666666733	-0.717933333333324	0.0629333333333406	204020166666667	138673025012123	0.000435265645849232	0.00104480757568107	NA
P08559	Pyruvate dehydrogenase E1 component subunit alpha, somatic form, mitochondrial OS=Homo sapiens OX=9606 GN=PDHA1 PE=1 SV=3	PDHA1	167526666666667	13636	0.988700000000001	203996916666667	381320792137951	3.60119e+08	3.65774e+09	1
Q9UKM9	RNA-binding protein Raly OS=Homo sapiens OX=9606 GN=RALY PE=1 SV=1	RALY	-118323333333333	-13188	-218476666666666	203979	240890429990048	4.48128e+09	0.000176239670524972	4
P61803	Dolichyl-diphosphooligosaccharide--protein glycosyltransferase subunit DAD1 OS=Homo sapiens OX=9606 GN=DAD1 PE=1 SV=3	DAD1	0.922433333333338	0.966700000000003	0.496200000000002	203974333333333	233376351913355	4.04902e+09	0.000163421398258969	NA
Q14161	ARF GTPase-activating protein GIT2 OS=Homo sapiens OX=9606 GN=GIT2 PE=1 SV=2	GIT2	-0.615566666666663	-0.48203333333333	-0.164833333333334	20379725	1011620996242	0.00161637797861501	0.00307036867962573	NA
P61619	Protein transport protein Sec61 subunit alpha isoform 1 OS=Homo sapiens OX=9606 GN=SEC61A1 PE=1 SV=2	SEC61A1	0.4605	0.319099999999999	0.0369333333333302	203769666666667	615847032088619	0.00999375395836888	0.014978443432726	NA
Q13637	Ras-related protein Rab-32 OS=Homo sapiens OX=9606 GN=RAB32 PE=1 SV=3	RAB32	-0.209733333333332	-0.266366666666663	0.434566666666669	203759166666667	105762675123891	0.0013524058897503	0.00266363275401141	NA
Q9H9B4	Sideroflexin-1 OS=Homo sapiens OX=9606 GN=SFXN1 PE=1 SV=4	SFXN1	111520000000001	111480000000001	0.596466666666675	203684833333333	332512892580149	7.17295e+08	5.33297e+09	1
Q14558	Phosphoribosyl pyrophosphate synthase-associated protein 1 OS=Homo sapiens OX=9606 GN=PRPSAP1 PE=1 SV=2	PRPSAP1	-0.012166666666662	0.191133333333333	0.27986666666667	203607416666667	46883552499751	0.0235692373956498	0.0316056658584327	NA
P61019	Ras-related protein Rab-2A OS=Homo sapiens OX=9606 GN=RAB2A PE=1 SV=1	RAB2A	0.0783999999999985	-0.61330000000001	-0.0704000000000029	20357175	105242525821523	0.00137956005638531	0.00270195905864151	NA
Q8NCG7	Sn1-specific diacylglycerol lipase beta OS=Homo sapiens OX=9606 GN=DAGLB PE=1 SV=2	DAGLB	-0.268799999999995	0.172466666666669	-0.0516666666666659	203567666666667	445634429701477	0.0273226698146688	0.0359909552006731	NA
Q15436	Protein transport protein Sec23A OS=Homo sapiens OX=9606 GN=SEC23A PE=1 SV=2	SEC23A	0.280199999999997	-0.0225333333333353	-0.15143333333334	203566916666667	538033649799491	0.0154902876488311	0.0217696552549039	NA
Q15386	Ubiquitin-protein ligase E3C OS=Homo sapiens OX=9606 GN=UBE3C PE=1 SV=3	UBE3C	-0.345499999999998	0.151233333333337	0.268533333333341	203560333333333	116999937071262	0.000894632053750992	0.00189896855623483	NA
Q5K4L6	Long-chain fatty acid transport protein 3 OS=Homo sapiens OX=9606 GN=SLC27A3 PE=2 SV=3	SLC27A3	0.434166666666677	-0.251999999999992	0.192733333333337	20353525	621023384372565	0.00971777916284954	0.0146272511832726	NA
O95319	CUGBP Elav-like family member 2 OS=Homo sapiens OX=9606 GN=CELF2 PE=1 SV=1	CELF2	-129536666666667	-102576666666667	-0.503733333333336	203473166666667	224213709764019	4.8991e+09	0.000188156150226666	3
P30504	HLA class I histocompatibility antigen, Cw-4 alpha chain OS=Homo sapiens OX=9606 GN=HLA-C PE=1 SV=1	HLA-C	0.669866666666678	0.642666666666678	0.303466666666679	203387333333333	0.576849384185695	0.645238160892044	0.661934640848349	NA
Q12905	Interleukin enhancer-binding factor 2 OS=Homo sapiens OX=9606 GN=ILF2 PE=1 SV=2	ILF2	-0.666033333333335	-0.808633333333329	-0.891766666666665	203328916666667	924110912073127	0.00230640240854357	0.00415930823198832	NA
Q13596	Sorting nexin-1 OS=Homo sapiens OX=9606 GN=SNX1 PE=1 SV=3	SNX1	-0.607599999999998	-15785	-0.504499999999997	2032485	737215676747927	1.16805e+07	7.75965e+08	3
P18124	60S ribosomal protein L7 OS=Homo sapiens OX=9606 GN=RPL7 PE=1 SV=1	RPL7	0.0221333333333327	-0.874700000000001	0.200300000000002	203214	450912829207158	1.53039e+08	2.25252e+09	NA
Q9Y262	Eukaryotic translation initiation factor 3 subunit L OS=Homo sapiens OX=9606 GN=EIF3L PE=1 SV=1	EIF3L	-0.578233333333333	-0.751466666666662	-0.181766666666661	203163	102136813880446	0.00155572064076287	0.00298746979296495	NA
P43250	G protein-coupled receptor kinase 6 OS=Homo sapiens OX=9606 GN=GRK6 PE=1 SV=2	GRK6	-0.481399999999994	-0.795233333333321	-0.440999999999999	20316225	150290999880684	0.000306316682436382	0.000775413393850286	NA
P42025	Beta-centractin OS=Homo sapiens OX=9606 GN=ACTR1B PE=1 SV=1	ACTR1B	-110493333333333	-0.748033333333332	-0.114166666666662	2031495	238008277073441	3.68599e+09	0.000154084493674088	3
Q93009	Ubiquitin carboxyl-terminal hydrolase 7 OS=Homo sapiens OX=9606 GN=USP7 PE=1 SV=2	USP7	-0.18546666666666	-0.0285333333333284	-0.051366666666663	203147916666667	132104321743226	0.316181915806771	0.339793745322093	NA
O60502	Protein O-GlcNAcase OS=Homo sapiens OX=9606 GN=OGA PE=1 SV=2	MGEA5	-0.408166666666663	0.283200000000001	0.183066666666662	203099583333333	770425956320926	0.00457064563470805	0.00759097768250836	NA
Q02878	60S ribosomal protein L6 OS=Homo sapiens OX=9606 GN=RPL6 PE=1 SV=3	RPL6	-0.453333333333333	-0.966366666666662	-0.539733333333334	203092083333333	23930262761423	3.5915e+09	0.000151682144142844	NA
Q9Y678	Coatomer subunit gamma-1 OS=Homo sapiens OX=9606 GN=COPG1 PE=1 SV=1	COPG1	-0.503599999999999	-0.318366666666662	-0.0377666666666627	203085666666667	106968514899496	0.00129183874403658	0.00256282456242286	NA
O95834	Echinoderm microtubule-associated protein-like 2 OS=Homo sapiens OX=9606 GN=EML2 PE=1 SV=1	EML2	-0.0747000000000035	-0.791433333333334	-0.11686666666667	203076833333333	204714739930144	7.51969e+09	0.000258631466417136	NA
Q15233	Non-POU domain-containing octamer-binding protein OS=Homo sapiens OX=9606 GN=NONO PE=1 SV=4	NONO	-13095	-0.843966666666667	-0.846866666666667	203030833333333	37438923900602	3.95157e+08	3.809e+09	3
P37802	Transgelin-2 OS=Homo sapiens OX=9606 GN=TAGLN2 PE=1 SV=3	TAGLN2	-0.673000000000002	-0.155033333333336	-0.597833333333337	202990666666667	434224196482905	0.0297145222910662	0.0388295033447319	NA
P15848	Arylsulfatase B OS=Homo sapiens OX=9606 GN=ARSB PE=1 SV=1	ARSB	0.518666666666675	0.48006666666668	0.0572333333333397	202989916666667	248833391133447	0.114791762587231	0.132468616168739	NA
P15924	Desmoplakin OS=Homo sapiens OX=9606 GN=DSP PE=1 SV=3	DSP	121103333333333	118976666666667	0.489599999999992	202984	409449006157047	0.0422570319565866	0.0533202179411139	NA
Q06323	Proteasome activator complex subunit 1 OS=Homo sapiens OX=9606 GN=PSME1 PE=1 SV=1	PSME1	-0.594833333333334	-15567	-0.511133333333337	202964333333333	352880059213731	5.32505e+08	4.56062e+09	3
P36507	Dual specificity mitogen-activated protein kinase kinase 2 OS=Homo sapiens OX=9606 GN=MAP2K2 PE=1 SV=1	MAP2K2	-0.100533333333338	-0.495000000000005	0.0735666666666646	202956083333333	123888670878047	0.000704356017890479	0.00155693083810683	NA
P02763	Alpha-1-acid glycoprotein 1 OS=Homo sapiens OX=9606 GN=ORM1 PE=1 SV=1	ORM1	0.827599999999997	193543333333333	0.205833333333331	2029545	629013711784311	0.0146591632904499	0.020721721613072	NA
Q9UN37	Vacuolar protein sorting-associated protein 4A OS=Homo sapiens OX=9606 GN=VPS4A PE=1 SV=1	VPS4A	-0.307333333333336	-0.153333333333336	-0.0217333333333336	202953	432404285107791	0.0297753301020276	0.0388826750180333	NA
O60547	GDP-mannose 4,6 dehydratase OS=Homo sapiens OX=9606 GN=GMDS PE=1 SV=1	GMDS	-0.558066666666662	-0.36226666666666	0.11643333333334	202926583333333	93710551778962	0.00218467577288755	0.00397478390063479	NA
P54577	Tyrosine--tRNA ligase, cytoplasmic OS=Homo sapiens OX=9606 GN=YARS PE=1 SV=4	YARS	-0.708733333333331	-0.863866666666667	-0.376933333333337	202918833333333	141798052677784	0.000395154429476389	0.00096741990802088	NA
Q8TD16	Protein bicaudal D homolog 2 OS=Homo sapiens OX=9606 GN=BICD2 PE=1 SV=1	BICD2	-158413333333333	-0.855166666666666	-0.563666666666663	20290425	747220937342272	1.0873e+07	7.75965e+08	3
P08865	40S ribosomal protein SA OS=Homo sapiens OX=9606 GN=RPSA PE=1 SV=4	RPSA	0.187566666666658	-0.0920000000000023	0.267566666666664	2028455	291415120810599	0.0811321831279144	0.0968542526121484	NA
Q8IY17	Neuropathy target esterase OS=Homo sapiens OX=9606 GN=PNPLA6 PE=1 SV=3	PNPLA6	0.663933333333336	0.828100000000003	0.253566666666671	202789333333333	267567924966468	2.09487e+09	0.000105733053429859	NA
O75396	Vesicle-trafficking protein SEC22b OS=Homo sapiens OX=9606 GN=SEC22B PE=1 SV=4	SEC22B	-0.0631333333333259	-120633333333333	-0.521799999999992	202785833333333	710854689791688	1.41707e+07	8.10035e+08	3
Q15477	Helicase SKI2W OS=Homo sapiens OX=9606 GN=SKIV2L PE=1 SV=3	SKIV2L	-0.0675000000000026	0.315233333333332	-0.0381999999999998	202773833333333	235023922861505	0.12743160874519	0.145890495712938	NA
P22570	NADPH:adrenodoxin oxidoreductase, mitochondrial OS=Homo sapiens OX=9606 GN=FDXR PE=1 SV=3	FDXR	0.624600000000004	0.632266666666673	0.196500000000004	202766416666667	110233626096061	0.00114320432437543	0.00232039325294368	NA
P62888	60S ribosomal protein L30 OS=Homo sapiens OX=9606 GN=RPL30 PE=1 SV=2	RPL30	-0.298066666666671	-0.409800000000001	-0.4207	202762583333333	313155367602354	0.0687373201965008	0.08318874103545	NA
P14927	Cytochrome b-c1 complex subunit 7 OS=Homo sapiens OX=9606 GN=UQCRB PE=1 SV=2	UQCRB	119163333333333	131643333333334	0.574466666666666	202762	251414463667852	2.83263e+09	0.000129260628589771	1
Q7Z5G4	Golgin subfamily A member 7 OS=Homo sapiens OX=9606 GN=GOLGA7 PE=1 SV=2	GOLGA7	0.634100000000004	0.00970000000000226	0.276466666666671	20276	185161868279702	0.000119741074926796	0.000369771633793846	NA
Q8NHG7	Small VCP/p97-interacting protein OS=Homo sapiens OX=9606 GN=SVIP PE=1 SV=1	SVIP	-0.249600000000001	-12195	-0.971300000000003	202741666666667	568594911143809	4.5949e+07	1.29869e+09	3
P51991	Heterogeneous nuclear ribonucleoprotein A3 OS=Homo sapiens OX=9606 GN=HNRNPA3 PE=1 SV=2	HNRNPA3	-148456666666667	-0.734699999999993	-0.953866666666663	2027345	188503858980875	0.000113138134493969	0.000352017132387563	3
Q92973	Transportin-1 OS=Homo sapiens OX=9606 GN=TNPO1 PE=1 SV=2	TNPO1	-0.152233333333335	-0.527966666666664	-0.2926	202696666666667	801811178586997	0.00394767106498937	0.00664614758749581	NA
Q9UIA9	Exportin-7 OS=Homo sapiens OX=9606 GN=XPO7 PE=1 SV=3	XPO7	-0.062433333333324	-0.23149999999999	0.0735333333333408	202649333333333	263025078626244	0.10143406614448	0.118500444193504	NA
O94819	Kelch repeat and BTB domain-containing protein 11 OS=Homo sapiens OX=9606 GN=KBTBD11 PE=1 SV=1	KBTBD11	-0.222199999999994	-0.633133333333326	-0.277266666666659	202640166666667	758977783029061	0.0048261830366997	0.00796158248604554	NA
Q9NUV9	GTPase IMAP family member 4 OS=Homo sapiens OX=9606 GN=GIMAP4 PE=1 SV=1	GIMAP4	-0.645866666666667	-295376666666667	-0.411733333333338	20263725	292120046616281	3.36912e+09	0.000145523047826483	4
Q92621	Nuclear pore complex protein Nup205 OS=Homo sapiens OX=9606 GN=NUP205 PE=1 SV=3	NUP205	0.570233333333341	166043333333334	0.975566666666673	20259825	576997845367522	4.25528e+07	1.29869e+09	1
Q16762	Thiosulfate sulfurtransferase OS=Homo sapiens OX=9606 GN=TST PE=1 SV=4	TST	134786666666667	0.201433333333338	0.70846666666667	202558416666667	238523756316422	3.64801e+09	0.000153278878706364	1
Q16555	Dihydropyrimidinase-related protein 2 OS=Homo sapiens OX=9606 GN=DPYSL2 PE=1 SV=1	DPYSL2	-0.522933333333327	-0.653633333333321	-0.0499999999999936	202491916666667	136872708507402	0.000460547707961621	0.00109798861898125	NA
Q15365	Poly(rC)-binding protein 1 OS=Homo sapiens OX=9606 GN=PCBP1 PE=1 SV=2	PCBP1	-0.639566666666664	0.105233333333338	-0.0726999999999975	202484083333333	587701542110692	0.0116657568021755	0.0171703174968547	NA
P13798	Acylamino-acid-releasing enzyme OS=Homo sapiens OX=9606 GN=APEH PE=1 SV=4	APEH	0.474766666666664	-0.20086666666667	0.162833333333335	202472833333333	659185464367511	0.00793767792922285	0.0122095196182915	NA
Q15019	Septin-2 OS=Homo sapiens OX=9606 GN=SEPT2 PE=1 SV=1	2002-09-01	-0.170966666666661	-0.889800000000001	-0.297666666666668	20238525	131538293860785	0.00054626905402769	0.00126026981778457	NA
Q9H0E2	Toll-interacting protein OS=Homo sapiens OX=9606 GN=TOLLIP PE=1 SV=1	TOLLIP	0.445099999999996	0.158033333333332	0.205966666666665	202373083333333	525335827919127	0.0166930965447784	0.0232869644194469	NA
P62318	Small nuclear ribonucleoprotein Sm D3 OS=Homo sapiens OX=9606 GN=SNRPD3 PE=1 SV=1	SNRPD3	-0.625399999999999	-148696666666667	-0.862299999999998	202343	154298628211988	0.000283473296203807	0.000726566592355535	3
Q9H939	Proline-serine-threonine phosphatase-interacting protein 2 OS=Homo sapiens OX=9606 GN=PSTPIP2 PE=1 SV=4	PSTPIP2	-0.98243333333334	-108120000000001	-0.201766666666675	202329833333333	515246035108593	0.0210841821245319	0.0287596668491118	NA
P16150	Leukosialin OS=Homo sapiens OX=9606 GN=SPN PE=1 SV=1	SPN	-0.319166666666664	-169963333333334	-0.646333333333338	202329166666667	448418118990982	1.57467e+08	2.28301e+09	3
P46776	60S ribosomal protein L27a OS=Homo sapiens OX=9606 GN=RPL27A PE=1 SV=2	RPL27A	-0.612133333333336	-105616666666667	-0.891433333333339	20221	478961123024522	1.12126e+08	1.88771e+09	3
P98196	Probable phospholipid-transporting ATPase IH OS=Homo sapiens OX=9606 GN=ATP11A PE=1 SV=3	ATP11A	0.820366666666661	0.619599999999998	0.350266666666666	20209225	204617941421649	7.53634e+09	0.000258631466417136	NA
P50402	Emerin OS=Homo sapiens OX=9606 GN=EMD PE=1 SV=1	EMD	-0.552599999999998	-208046666666666	-225539999999999	2020335	472584792345986	1.3035e+07	2.0151e+08	4
Q9Y305	Acyl-coenzyme A thioesterase 9, mitochondrial OS=Homo sapiens OX=9606 GN=ACOT9 PE=1 SV=2	ACOT9	0.794133333333335	0.864866666666664	0.354099999999999	202022083333333	172438079537562	0.00016569810738568	0.000473038267077819	NA
P21964	Catechol O-methyltransferase OS=Homo sapiens OX=9606 GN=COMT PE=1 SV=2	COMT	0.744266666666661	0.82556666666666	0.908466666666662	202005083333333	158336149913509	0.000243124945023613	0.000640515664381608	NA
Q15382	GTP-binding protein Rheb OS=Homo sapiens OX=9606 GN=RHEB PE=1 SV=1	RHEB	-0.752033333333337	-0.384966666666667	0.411433333333331	201989083333333	101774861962923	0.00162056937768117	0.00307367404889194	NA
P62263	40S ribosomal protein S14 OS=Homo sapiens OX=9606 GN=RPS14 PE=1 SV=3	RPS14	-133533333333333	-21144	-0.962099999999996	201951083333333	568685727177371	4.59107e+07	1.29869e+09	4
P26440	Isovaleryl-CoA dehydrogenase, mitochondrial OS=Homo sapiens OX=9606 GN=IVD PE=1 SV=2	IVD	0.438433333333332	0.443400000000008	0.294100000000007	2019475	840548613559141	0.00331125875057455	0.00569564311330459	NA
O95716	Ras-related protein Rab-3D OS=Homo sapiens OX=9606 GN=RAB3D PE=1 SV=1	RAB3D	0.407000000000007	0.271233333333338	0.747466666666671	201946916666667	728393543815215	0.005595662327954	0.00905643520595912	NA
Q9NR12	PDZ and LIM domain protein 7 OS=Homo sapiens OX=9606 GN=PDLIM7 PE=1 SV=1	PDLIM7	-0.700199999999985	-0.815633333333324	-196979999999999	201933583333333	492683885642904	9.68825e+07	1.73302e+09	4
Q49A26	Putative oxidoreductase GLYR1 OS=Homo sapiens OX=9606 GN=GLYR1 PE=1 SV=4	GLYR1	-0.560133333333336	-0.816600000000001	-0.053799999999999	201928	131922775004299	0.000539495369536347	0.00125219982844225	NA
Q04206	Transcription factor p65 OS=Homo sapiens OX=9606 GN=RELA PE=1 SV=2	RELA	-0.0333999999999932	0.156766666666677	-0.166833333333333	201921666666667	316794080219162	0.0668849240514913	0.0812716044357455	NA
O94979	Protein transport protein Sec31A OS=Homo sapiens OX=9606 GN=SEC31A PE=1 SV=3	SEC31A	0.0279666666666714	-109229999999999	0.0121000000000073	201897083333333	422837914532926	2.12803e+08	2.753e+09	3
O95433	Activator of 90 kDa heat shock protein ATPase homolog 1 OS=Homo sapiens OX=9606 GN=AHSA1 PE=1 SV=1	AHSA1	-0.060533333333332	-133976666666666	-0.310033333333326	2018545	574374257176145	4.35804e+07	1.29869e+09	3
P27986	Phosphatidylinositol 3-kinase regulatory subunit alpha OS=Homo sapiens OX=9606 GN=PIK3R1 PE=1 SV=2	PIK3R1	-0.148	-0.8066	0.123700000000003	20183475	190834167939069	0.000104204781958322	0.000327958199812491	NA
Q9NQC3	Reticulon-4 OS=Homo sapiens OX=9606 GN=RTN4 PE=1 SV=2	RTN4	-12702	-163546666666667	-0.537233333333329	201832083333333	673623131856805	1.88403e+07	9.08028e+08	3
Q14571	Inositol 1,4,5-trisphosphate receptor type 2 OS=Homo sapiens OX=9606 GN=ITPR2 PE=1 SV=2	ITPR2	0.965100000000007	0.933666666666674	0.514666666666674	201811916666667	143902263262258	0.000370591737491377	0.000911826317070875	NA
O43681	ATPase ASNA1 OS=Homo sapiens OX=9606 GN=ASNA1 PE=1 SV=2	ASNA1	-0.341633333333334	-0.3065	0.257133333333332	201802166666667	880084050283126	0.00278250289782438	0.00490982923392126	NA
Q99733	Nucleosome assembly protein 1-like 4 OS=Homo sapiens OX=9606 GN=NAP1L4 PE=1 SV=1	NAP1L4	-0.658999999999992	-118679999999999	-0.202933333333323	201767833333333	27228951786365	1.92376e+09	9.95497e+09	3
P53992	Protein transport protein Sec24C OS=Homo sapiens OX=9606 GN=SEC24C PE=1 SV=3	SEC24C	0.454000000000001	0.378666666666671	0.252600000000008	201679833333333	298770184702196	0.0766687181576343	0.0918828421411337	NA
Q9NZL9	Methionine adenosyltransferase 2 subunit beta OS=Homo sapiens OX=9606 GN=MAT2B PE=1 SV=1	MAT2B	0.103866666666669	-0.456366666666668	-0.0310999999999986	201672	970012306150563	0.00190872982319503	0.00354354826692854	NA
Q7L1Q6	Basic leucine zipper and W2 domain-containing protein 1 OS=Homo sapiens OX=9606 GN=BZW1 PE=1 SV=1	BZW1	-12687	-0.699199999999998	-0.447966666666662	201548333333333	184031234159759	0.000123155572790943	0.000376512932736489	3
O00391	Sulfhydryl oxidase 1 OS=Homo sapiens OX=9606 GN=QSOX1 PE=1 SV=3	QSOX1	0.387366666666669	116526666666667	-0.584833333333325	201544833333333	621748557689887	2.87501e+07	1.12171e+09	2
Q99816	Tumor susceptibility gene 101 protein OS=Homo sapiens OX=9606 GN=TSG101 PE=1 SV=2	TSG101	-0.546566666666664	0.452833333333341	-0.695899999999998	201476916666667	484292435591199	1.0589e+08	1.80748e+09	NA
Q9Y285	Phenylalanine--tRNA ligase alpha subunit OS=Homo sapiens OX=9606 GN=FARSA PE=1 SV=3	FARSA	-16831	-175363333333333	-0.592366666666667	201404916666667	108876022209599	1.44457e+06	4.49824e+08	4
Q8TBX8	Phosphatidylinositol 5-phosphate 4-kinase type-2 gamma OS=Homo sapiens OX=9606 GN=PIP4K2C PE=1 SV=3	PIP4K2C	0.495400000000007	0.380366666666674	-0.0910999999999902	201403666666667	126902034092067	0.000636374363339694	0.00142459761847811	NA
P16949	Stathmin OS=Homo sapiens OX=9606 GN=STMN1 PE=1 SV=3	STMN1	-103796666666666	-257316666666667	-145636666666666	201362916666667	714563579279467	1.3785e+07	8.06749e+08	4
P49189	4-trimethylaminobutyraldehyde dehydrogenase OS=Homo sapiens OX=9606 GN=ALDH9A1 PE=1 SV=3	ALDH9A1	0.255699999999997	0.0126999999999988	0.266833333333334	20132875	274111725940108	0.0928750565220142	0.109490114595257	NA
Q92616	eIF-2-alpha kinase activator GCN1 OS=Homo sapiens OX=9606 GN=GCN1 PE=1 SV=6	GCN1L1	0.076033333333335	0.557266666666671	0.184566666666669	201313333333333	956572535083274	0.00201616697898377	0.0037205243501067	NA
P14550	Alcohol dehydrogenase [NADP(+)] OS=Homo sapiens OX=9606 GN=AKR1A1 PE=1 SV=3	AKR1A1	-0.303566666666669	-0.77973333333334	-0.158366666666669	201274833333333	951979010456746	0.00205450830547146	0.00377992620871921	NA
Q9NSE4	Isoleucine--tRNA ligase, mitochondrial OS=Homo sapiens OX=9606 GN=IARS2 PE=1 SV=2	IARS2	0.483600000000003	0.746533333333339	0.266466666666666	201274166666667	105769026453457	0.0013520782296318	0.00266363275401141	NA
P46934	E3 ubiquitin-protein ligase NEDD4 OS=Homo sapiens OX=9606 GN=NEDD4 PE=1 SV=4	NEDD4	0.308900000000001	0.312966666666668	0.010500000000004	201255583333333	28607762973427	0.0845604926329644	0.100459009614223	NA
P22061	Protein-L-isoaspartate(D-aspartate) O-methyltransferase OS=Homo sapiens OX=9606 GN=PCMT1 PE=1 SV=4	PCMT1	0.0183333333333344	0.00963333333332983	0.429533333333332	201211416666667	892194560225902	0.00264086912935387	0.00468665898144507	NA
Q9UPN7	Serine/threonine-protein phosphatase 6 regulatory subunit 1 OS=Homo sapiens OX=9606 GN=PPP6R1 PE=1 SV=5	PPP6R1	-145996666666666	-0.512799999999991	-0.236666666666654	20120875	536086989720486	6.24842e+07	1.49083e+09	3
P60891	Ribose-phosphate pyrophosphokinase 1 OS=Homo sapiens OX=9606 GN=PRPS1 PE=1 SV=2	PRPS1	0.0132666666666701	-0.146399999999996	0.245266666666669	201197333333333	125671665660101	0.336042163788719	0.358970725159787	NA
O43617	Trafficking protein particle complex subunit 3 OS=Homo sapiens OX=9606 GN=TRAPPC3 PE=1 SV=1	TRAPPC3	-0.0452333333333286	-0.103666666666662	-0.148699999999991	201183666666667	107793175993856	0.397717127289953	0.419385971204936	NA
P61081	NEDD8-conjugating enzyme Ubc12 OS=Homo sapiens OX=9606 GN=UBE2M PE=1 SV=1	UBE2M	-0.142633333333333	-0.7102	0.952066666666667	201141083333333	530311753722966	6.61107e+07	1.49083e+09	NA
Q16629	Serine/arginine-rich splicing factor 7 OS=Homo sapiens OX=9606 GN=SRSF7 PE=1 SV=1	SRSF7	-138856666666666	-0.543533333333329	-160166666666666	20112025	280275452019281	1.72775e+09	9.25228e+09	4
Q9NTK5	Obg-like ATPase 1 OS=Homo sapiens OX=9606 GN=OLA1 PE=1 SV=2	OLA1	-150603333333333	-14309	-0.687599999999993	201108666666667	451475308176944	1.52061e+08	2.2516e+09	3
Q9H7D0	Dedicator of cytokinesis protein 5 OS=Homo sapiens OX=9606 GN=DOCK5 PE=1 SV=3	DOCK5	-116116666666667	-0.927499999999998	-0.840700000000002	201023583333333	271608202728314	1.94741e+09	0.000100154946054422	3
P42345	Serine/threonine-protein kinase mTOR OS=Homo sapiens OX=9606 GN=MTOR PE=1 SV=1	MTOR	0.181366666666666	0.374199999999998	0.342466666666663	201007083333333	566739213168203	0.01312655579569	0.0189682975577931	NA
P62316	Small nuclear ribonucleoprotein Sm D2 OS=Homo sapiens OX=9606 GN=SNRPD2 PE=1 SV=1	SNRPD2	-0.751799999999999	-110446666666667	-0.592366666666667	200971416666667	145373529544167	0.000354482881892032	0.000875697410744336	3
P23141	Liver carboxylesterase 1 OS=Homo sapiens OX=9606 GN=CES1 PE=1 SV=2	CES1	113240000000001	136176666666667	0.616266666666668	200966416666667	759943288520672	0.00599863124876576	0.00959937214157959	1
Q86X10	Ral GTPase-activating protein subunit beta OS=Homo sapiens OX=9606 GN=RALGAPB PE=1 SV=1	RALGAPB	0.0270000000000046	0.199266666666674	0.0813000000000024	200930916666667	122994568677194	0.344387590660518	0.366769799758905	NA
P48147	Prolyl endopeptidase OS=Homo sapiens OX=9606 GN=PREP PE=1 SV=2	PREP	-0.121233333333326	-0.493566666666659	0.291633333333341	200921416666667	111739874017338	0.00108147657265202	0.00221153861529007	NA
O43149	Zinc finger ZZ-type and EF-hand domain-containing protein 1 OS=Homo sapiens OX=9606 GN=ZZEF1 PE=1 SV=6	ZZEF1	0.397833333333331	0.9603	0.512266666666662	200879666666667	395695684452812	2.98464e+08	3.24613e+09	NA
P42858	Huntingtin OS=Homo sapiens OX=9606 GN=HTT PE=1 SV=2	HTT	-0.330733333333328	-0.200066666666668	-0.285699999999995	200865083333333	347074231709967	0.0535304997012849	0.0660531969205614	NA
O95870	Protein ABHD16A OS=Homo sapiens OX=9606 GN=ABHD16A PE=1 SV=3	ABHD16A	0.576833333333333	0.438333333333336	0.223166666666671	200864166666667	897235257009477	0.00258442850283564	0.0046099602757402	NA
P51153	Ras-related protein Rab-13 OS=Homo sapiens OX=9606 GN=RAB13 PE=1 SV=1	RAB13	-0.238233333333334	-0.390966666666671	-0.449333333333335	200859333333333	580387534825689	0.0121526643622676	0.0177277442151061	NA
O75368	SH3 domain-binding glutamic acid-rich-like protein OS=Homo sapiens OX=9606 GN=SH3BGRL PE=1 SV=1	SH3BGRL	-0.563566666666667	-214363333333333	-0.576333333333331	200854166666667	353756186148637	5.6362e+08	4.63337e+09	3
Q9NS28	Regulator of G-protein signaling 18 OS=Homo sapiens OX=9606 GN=RGS18 PE=1 SV=1	RGS18	-101226666666667	-0.298466666666666	-0.271166666666662	200849583333333	218973475924644	5.47957e+09	0.000204382175434361	3
Q9H3U1	Protein unc-45 homolog A OS=Homo sapiens OX=9606 GN=UNC45A PE=1 SV=1	UNC45A	-0.795033333333336	0.209533333333333	0.0608000000000004	200845583333333	509447127621382	0.0201770647939715	0.0276450531012162	NA
P16157	Ankyrin-1 OS=Homo sapiens OX=9606 GN=ANK1 PE=1 SV=3	ANK1	181073333333334	0.748533333333341	124040000000001	200824833333333	192778534720304	0.000109769437892469	0.00034414958971899	1
Q92878	DNA repair protein RAD50 OS=Homo sapiens OX=9606 GN=RAD50 PE=1 SV=1	RAD50	0.21683333333333	0.33346666666667	-0.0597333333333303	200773083333333	593052578599837	0.0113240012067606	0.0167475300639094	NA
O15127	Secretory carrier-associated membrane protein 2 OS=Homo sapiens OX=9606 GN=SCAMP2 PE=1 SV=2	SCAMP2	-0.290166666666668	-0.935433333333336	-0.178433333333334	20077125	236768849285836	3.77923e+09	0.000156598434531315	NA
P52788	Spermine synthase OS=Homo sapiens OX=9606 GN=SMS PE=1 SV=2	SMS	-0.238833333333336	-0.813433333333339	0.106966666666668	20075975	248043662565585	3.02304e+09	0.000134857171632441	NA
P35611	Alpha-adducin OS=Homo sapiens OX=9606 GN=ADD1 PE=1 SV=2	ADD1	-0.112966666666662	0.224700000000002	-0.210933333333333	200746	493773712885026	0.0201895039634146	0.0276466856501799	NA
Q9HA77	Probable cysteine--tRNA ligase, mitochondrial OS=Homo sapiens OX=9606 GN=CARS2 PE=1 SV=1	CARS2	0.537900000000004	0.491666666666674	0.352366666666668	200667833333333	144894268037518	0.28449507345961	0.308600569533858	NA
Q9Y4I1	Unconventional myosin-Va OS=Homo sapiens OX=9606 GN=MYO5A PE=1 SV=2	MYO5A	-0.290433333333333	-0.257333333333328	0.0558333333333358	200660833333333	281917689892627	0.0873492404747936	0.103571844229157	NA
Q9UHG3	Prenylcysteine oxidase 1 OS=Homo sapiens OX=9606 GN=PCYOX1 PE=1 SV=3	PCYOX1	0.737500000000001	113806666666667	0.497300000000003	200648833333333	356026655033679	5.09255e+07	4.43883e+09	1
P78325	Disintegrin and metalloproteinase domain-containing protein 8 OS=Homo sapiens OX=9606 GN=ADAM8 PE=1 SV=2	ADAM8	0.944166666666671	112176666666667	0.683566666666671	200639083333333	288330323100378	1.45368e+09	8.27119e+09	1
O43516	WAS/WASL-interacting protein family member 1 OS=Homo sapiens OX=9606 GN=WIPF1 PE=1 SV=3	WIPF1	-0.909566666666663	-180366666666666	-179803333333333	200608833333333	503511215022087	8.65598e+07	1.67531e+09	4
Q9P035	Very-long-chain (3R)-3-hydroxyacyl-CoA dehydratase 3 OS=Homo sapiens OX=9606 GN=HACD3 PE=1 SV=2	PTPLAD1	0.572433333333343	0.285500000000006	0.230766666666675	20057975	353410959676576	0.0511446924454302	0.0633318156326788	NA
Q96F24	Nuclear receptor-binding factor 2 OS=Homo sapiens OX=9606 GN=NRBF2 PE=1 SV=1	NRBF2	-0.794866666666667	-0.793633333333329	-0.572199999999999	200573583333333	225832801565702	4.73462e+09	0.000183559901720771	NA
Q9H4E7	Differentially expressed in FDCP 6 homolog OS=Homo sapiens OX=9606 GN=DEF6 PE=1 SV=1	DEF6	-138053333333333	-135313333333333	-0.828433333333333	200540083333333	762679645330009	975097	7.48997e+08	3
P51809	Vesicle-associated membrane protein 7 OS=Homo sapiens OX=9606 GN=VAMP7 PE=1 SV=3	VAMP7	-0.672566666666668	-0.238266666666664	-0.373533333333331	20047575	140337962544195	0.000413327944996131	0.00100193302643046	NA
O00186	Syntaxin-binding protein 3 OS=Homo sapiens OX=9606 GN=STXBP3 PE=1 SV=2	STXBP3	-0.255133333333333	-0.410533333333337	-0.0568333333333371	20043475	291518353107504	0.0810674833597971	0.0968240398923135	NA
Q96RU3	Formin-binding protein 1 OS=Homo sapiens OX=9606 GN=FNBP1 PE=1 SV=2	FNBP1	-0.809233333333335	-15418	-104936666666666	200408666666667	303883245586098	1.12208e+09	6.98244e+09	3
Q9NT62	Ubiquitin-like-conjugating enzyme ATG3 OS=Homo sapiens OX=9606 GN=ATG3 PE=1 SV=1	ATG3	-0.494766666666674	-117053333333334	0.347966666666665	200398666666667	335201187436378	6.89005e+08	5.22708e+08	3
Q00722	1-phosphatidylinositol 4,5-bisphosphate phosphodiesterase beta-2 OS=Homo sapiens OX=9606 GN=PLCB2 PE=1 SV=2	PLCB2	-0.683266666666658	-12261	-0.761599999999994	200358583333333	154185423722159	0.000273579549178172	0.000707106763280702	3
P28070	Proteasome subunit beta type-4 OS=Homo sapiens OX=9606 GN=PSMB4 PE=1 SV=4	PSMB4	0.00846666666665996	-0.12296666666667	-0.437900000000003	200326666666667	235666356904239	0.126754816681485	0.145183289563415	NA
Q99567	Nuclear pore complex protein Nup88 OS=Homo sapiens OX=9606 GN=NUP88 PE=1 SV=2	NUP88	-123546666666667	-0.103299999999997	-0.364266666666666	200283416666667	400839602102975	2.79486e+08	3.13688e+09	3
P39687	Acidic leucine-rich nuclear phosphoprotein 32 family member A OS=Homo sapiens OX=9606 GN=ANP32A PE=1 SV=1	ANP32A	-0.937433333333338	-142136666666667	-0.384933333333336	200283333333333	151222721646017	0.000309669986247752	0.000782290674405935	3
P62241	40S ribosomal protein S8 OS=Homo sapiens OX=9606 GN=RPS8 PE=1 SV=2	RPS8	-0.44116666666666	-163283333333333	-0.556866666666661	2002585	46740627143514	1.27191e+08	1.97934e+09	3
Q9Y639	Neuroplastin OS=Homo sapiens OX=9606 GN=NPTN PE=1 SV=2	NPTN	123106666666668	129933333333334	0.781766666666677	200208083333333	284501582189659	1.55227e+09	8.72452e+09	1
P17980	26S proteasome regulatory subunit 6A OS=Homo sapiens OX=9606 GN=PSMC3 PE=1 SV=3	PSMC3	0.028800000000011	0.00516666666667831	0.205966666666676	200171833333333	0.869966585877884	0.48524853996263	0.506041964882539	NA
P31948	Stress-induced-phosphoprotein 1 OS=Homo sapiens OX=9606 GN=STIP1 PE=1 SV=1	STIP1	-143966666666666	-19381	-0.349133333333327	200151083333333	474558928345453	1.17604e+08	1.92231e+09	3
Q9BT78	COP9 signalosome complex subunit 4 OS=Homo sapiens OX=9606 GN=COPS4 PE=1 SV=1	COPS4	-0.892900000000001	-125913333333334	-0.614500000000007	200148666666667	162670070264685	0.000215494783111874	0.000585936036381622	3
O95571	Persulfide dioxygenase ETHE1, mitochondrial OS=Homo sapiens OX=9606 GN=ETHE1 PE=1 SV=2	ETHE1	100123333333334	117266666666668	0.731366666666666	200126833333333	486808063656943	1.0309e+08	1.78447e+09	1
Q9UNZ2	NSFL1 cofactor p47 OS=Homo sapiens OX=9606 GN=NSFL1C PE=1 SV=2	NSFL1C	-0.960966666666668	-145913333333333	-13916	20010975	836879321311095	5.94275e+06	6.35099e+08	4
O15533	Tapasin OS=Homo sapiens OX=9606 GN=TAPBP PE=1 SV=1	TAPBP	0.62016666666667	0.823033333333335	0.396166666666669	200105416666667	144337041044545	0.00036574325196624	0.000900798510353727	NA
A0AVT1	Ubiquitin-like modifier-activating enzyme 6 OS=Homo sapiens OX=9606 GN=UBA6 PE=1 SV=1	UBA6	-0.947533333333336	-0.510899999999999	-0.380000000000003	20005425	441980130541342	0.0293383150601088	0.0383991365376717	NA
Q15438	Cytohesin-1 OS=Homo sapiens OX=9606 GN=CYTH1 PE=1 SV=1	CYTH1	-0.0215333333333447	-0.657266666666676	0.0695333333333217	200050833333333	202060630721742	7.99215e+09	0.00027096135027104	NA
Q13094	Lymphocyte cytosolic protein 2 OS=Homo sapiens OX=9606 GN=LCP2 PE=1 SV=1	LCP2	-0.25376666666666	0.112733333333338	-0.349633333333326	199999333333333	580497604898718	0.012145162057957	0.0177277442151061	NA
Q5JSP0	FYVE, RhoGEF and PH domain-containing protein 3 OS=Homo sapiens OX=9606 GN=FGD3 PE=1 SV=1	FGD3	-0.02869999999999	-0.250133333333324	0.175933333333337	19998575	623054268116207	0.00961195441313912	0.014476828399201	NA
P07996	Thrombospondin-1 OS=Homo sapiens OX=9606 GN=THBS1 PE=1 SV=2	THBS1	-0.545399999999994	0.479900000000004	-0.194933333333324	19996225	139603004989366	0.308710653097276	0.332811747944344	NA
Q9BRF8	Serine/threonine-protein phosphatase CPPED1 OS=Homo sapiens OX=9606 GN=CPPED1 PE=1 SV=3	CPPED1	-0.237333333333332	-0.585066666666666	0.115199999999998	199958666666667	747129989214035	0.00510851548933307	0.00837673854088104	NA
O60306	RNA helicase aquarius OS=Homo sapiens OX=9606 GN=AQR PE=1 SV=4	AQR	0.071433333333335	0.547000000000001	0.222299999999997	199956833333333	997091087948888	0.00171204662641956	0.00322715537403319	NA
Q92900	Regulator of nonsense transcripts 1 OS=Homo sapiens OX=9606 GN=UPF1 PE=1 SV=2	UPF1	-0.3765	-0.358366666666669	-0.0757333333333321	199956166666667	434718101745683	0.0293283646436257	0.0383991365376717	NA
Q96S52	GPI transamidase component PIG-S OS=Homo sapiens OX=9606 GN=PIGS PE=1 SV=3	PIGS	0.645566666666667	0.844699999999996	0.244733333333329	199923166666667	173537777261202	0.000160989525521454	0.000463363294767837	NA
Q9H7M9	V-type immunoglobulin domain-containing suppressor of T-cell activation OS=Homo sapiens OX=9606 GN=VSIR PE=1 SV=3	C10orf54	1341	0.17476666666667	-0.911033333333332	199884833333333	101578854485106	0.432620946603092	0.453274632033419	NA
P62851	40S ribosomal protein S25 OS=Homo sapiens OX=9606 GN=RPS25 PE=1 SV=1	RPS25	-0.698199999999993	-161403333333333	-0.91953333333333	199873583333333	772561082352555	9.10514e+06	7.2195e+08	3
P17844	Probable ATP-dependent RNA helicase DDX5 OS=Homo sapiens OX=9606 GN=DDX5 PE=1 SV=1	DDX5	-134726666666667	-0.868300000000001	-131633333333333	199832916666667	569160535676113	4.57106e+07	1.29869e+09	4
Q7Z3J2	UPF0505 protein C16orf62 OS=Homo sapiens OX=9606 GN=C16orf62 PE=1 SV=2	C16orf62	-0.322866666666666	0.000200000000003087	0.17913333333334	1998195	521175067053429	0.0171108189110212	0.023788683757517	NA
P53004	Biliverdin reductase A OS=Homo sapiens OX=9606 GN=BLVRA PE=1 SV=2	BLVRA	-0.261800000000001	-0.408666666666672	-0.0361000000000047	19978825	512906201084014	0.0179779219268377	0.0247700292018874	NA
Q9UBF2	Coatomer subunit gamma-2 OS=Homo sapiens OX=9606 GN=COPG2 PE=1 SV=1	COPG2	0.437333333333335	-0.438566666666667	-0.0385333333333335	19977325	815009819316254	0.0037158787556974	0.00630340233368131	NA
Q15018	BRISC complex subunit Abraxas 2 OS=Homo sapiens OX=9606 GN=ABRAXAS2 PE=1 SV=2	FAM175B	-0.310333333333332	0.329366666666672	-0.00926666666666165	19976575	763636232533726	0.00472022425317921	0.00781300418472358	NA
O14980	Exportin-1 OS=Homo sapiens OX=9606 GN=XPO1 PE=1 SV=1	XPO1	-0.242166666666662	-0.641133333333332	0.0584333333333404	199703833333333	115986576915323	0.000927470017076447	0.00195181618319684	NA
P13716	Delta-aminolevulinic acid dehydratase OS=Homo sapiens OX=9606 GN=ALAD PE=1 SV=1	ALAD	0.409466666666663	-0.495100000000001	0.226966666666666	199689666666667	559174463879408	0.013895108819283	0.019811007817748	NA
Q13561	Dynactin subunit 2 OS=Homo sapiens OX=9606 GN=DCTN2 PE=1 SV=4	DCTN2	0.1584	-0.625699999999998	0.177900000000001	1996625	744796217081857	0.00516639372704166	0.00845959096080789	NA
P30153	Serine/threonine-protein phosphatase 2A 65 kDa regulatory subunit A alpha isoform OS=Homo sapiens OX=9606 GN=PPP2R1A PE=1 SV=4	PPP2R1A	0.40336666666667	-0.0771000000000015	0.315000000000001	1996465	326972977493859	0.0620036072740009	0.0756252423438765	NA
Q8IZ07	Ankyrin repeat domain-containing protein 13A OS=Homo sapiens OX=9606 GN=ANKRD13A PE=1 SV=3	ANKRD13A	0.0517000000000003	0.0218666666666749	-0.0659999999999989	199639916666667	0.220475617258287	0.880199111821397	0.886692383957785	NA
Q9UM00	Calcium load-activated calcium channel OS=Homo sapiens OX=9606 GN=TMCO1 PE=1 SV=1	TMCO1	-0.595433333333325	-0.656133333333329	-100683333333333	199626666666667	181197444479285	0.000132230115349272	0.000397336948078865	3
Q9Y3Z3	Deoxynucleoside triphosphate triphosphohydrolase SAMHD1 OS=Homo sapiens OX=9606 GN=SAMHD1 PE=1 SV=2	SAMHD1	0.610500000000005	0.775433333333336	0.448533333333337	1996005	985008761853313	0.0017967044559006	0.00336351831881467	NA
P16435	NADPH--cytochrome P450 reductase OS=Homo sapiens OX=9606 GN=POR PE=1 SV=2	POR	0.348900000000004	-0.189266666666665	0.450433333333329	199575166666667	641824159414781	0.00869533259871017	0.0132423342798201	NA
Q16512	Serine/threonine-protein kinase N1 OS=Homo sapiens OX=9606 GN=PKN1 PE=1 SV=2	PKN1	-0.117966666666671	0.163866666666664	0.0214333333333308	199545333333333	227084055461452	0.136148808621552	0.155075890450313	NA
Q14839	Chromodomain-helicase-DNA-binding protein 4 OS=Homo sapiens OX=9606 GN=CHD4 PE=1 SV=2	CHD4	-111249999999999	-112756666666666	-112143333333333	19952225	415627584013403	2.32353e+07	2.88447e+08	3
P27694	Replication protein A 70 kDa DNA-binding subunit OS=Homo sapiens OX=9606 GN=RPA1 PE=1 SV=2	RPA1	-0.127033333333337	-0.143466666666669	0.0783000000000023	199521833333333	128994469951776	0.325515926906228	0.348787335804493	NA
Q9ULS5	Transmembrane and coiled-coil domain protein 3 OS=Homo sapiens OX=9606 GN=TMCC3 PE=1 SV=3	TMCC3	115316666666667	109523333333333	0.394833333333334	199512083333333	693217999439198	1.61884e+07	8.62908e+08	1
O43815	Striatin OS=Homo sapiens OX=9606 GN=STRN PE=1 SV=4	STRN	-0.136999999999997	0.0408666666666697	-0.145999999999994	199478666666667	197248310526559	0.175618688153951	0.197019961425108	NA
P30084	Enoyl-CoA hydratase, mitochondrial OS=Homo sapiens OX=9606 GN=ECHS1 PE=1 SV=4	ECHS1	0.951433333333338	114276666666667	0.69786666666667	1994505	402107835337987	2.75028e+08	3.101e+09	1
O60645	Exocyst complex component 3 OS=Homo sapiens OX=9606 GN=EXOC3 PE=1 SV=2	EXOC3	0.0872666666666717	-0.273033333333327	0.32106666666667	199449916666667	104587917926585	0.0014146509085378	0.00275750351561134	NA
P20592	Interferon-induced GTP-binding protein Mx2 OS=Homo sapiens OX=9606 GN=MX2 PE=1 SV=1	MX2	0.444166666666668	0.52963333333334	-0.162699999999994	19936675	528575869643837	0.0164942415283449	0.0230750402257665	NA
Q6ICL3	Transport and Golgi organization protein 2 homolog OS=Homo sapiens OX=9606 GN=TANGO2 PE=1 SV=1	TANGO2	-125226666666667	-169696666666666	-0.261899999999997	1993635	405708029279027	2.62821e+08	3.06364e+09	3
Q9UBX3	Mitochondrial dicarboxylate carrier OS=Homo sapiens OX=9606 GN=SLC25A10 PE=1 SV=2	SLC25A10	113183333333333	123636666666666	0.744899999999998	199363416666667	14086434773571	0.00041496931246216	0.00100294451330579	1
Q9NTZ6	RNA-binding protein 12 OS=Homo sapiens OX=9606 GN=RBM12 PE=1 SV=1	RBM12	-162269999999999	0.0558333333333358	-101789999999999	19936075	350983031033358	5.47126e+08	4.57427e+09	3
P06748	Nucleophosmin OS=Homo sapiens OX=9606 GN=NPM1 PE=1 SV=2	NPM1	-0.405266666666659	-0.780599999999993	-0.709966666666663	19933475	170858372248859	0.000172748960013396	0.000489219446385718	NA
O60603	Toll-like receptor 2 OS=Homo sapiens OX=9606 GN=TLR2 PE=1 SV=1	TLR2	107583333333334	13116	0.641300000000001	199334166666667	213372458730469	6.19184e+09	0.000224551988158099	1
Q9UHQ9	NADH-cytochrome b5 reductase 1 OS=Homo sapiens OX=9606 GN=CYB5R1 PE=1 SV=1	CYB5R1	0.361799999999999	-0.172633333333334	0.269333333333332	19932625	623541461465445	0.00958676948493592	0.0144566131251365	NA
P52789	Hexokinase-2 OS=Homo sapiens OX=9606 GN=HK2 PE=1 SV=2	HK2	-0.985166666666661	0.0922000000000018	0.107133333333337	19928375	261846080704442	2.32686e+08	0.000113932634313458	NA
Q7LDG7	RAS guanyl-releasing protein 2 OS=Homo sapiens OX=9606 GN=RASGRP2 PE=1 SV=1	RASGRP2	0.0728333333333353	0.349133333333334	0.0789333333333317	199276916666667	371374256877722	0.0450267823693037	0.0565249392562556	NA
Q8NDA8	Maestro heat-like repeat-containing protein family member 1 OS=Homo sapiens OX=9606 GN=MROH1 PE=2 SV=3	MROH1	0.200199999999995	0.273366666666668	0.0842999999999989	199272	175829539540802	0.212060019477396	0.234583045848533	NA
Q15056	Eukaryotic translation initiation factor 4H OS=Homo sapiens OX=9606 GN=EIF4H PE=1 SV=5	EIF4H	-0.520066666666665	-11912	-17075	19927075	412797866672813	2.40599e+08	2.97183e+09	4
Q15006	ER membrane protein complex subunit 2 OS=Homo sapiens OX=9606 GN=EMC2 PE=1 SV=1	EMC2	136723333333334	159223333333334	0.852600000000006	199256166666667	501480994742557	8.83926e+07	1.68962e+09	1
O15371	Eukaryotic translation initiation factor 3 subunit D OS=Homo sapiens OX=9606 GN=EIF3D PE=1 SV=1	EIF3D	-0.383166666666668	-15218	-0.212066666666665	199204416666667	474178712812334	1.18091e+08	1.92231e+09	3
Q99698	Lysosomal-trafficking regulator OS=Homo sapiens OX=9606 GN=LYST PE=1 SV=3	LYST	-0.0128333333333366	0.00626666666666864	0.0346999999999973	199190333333333	0.0575120469149344	0.980970848879985	0.982169591261508	NA
P09543	2',3'-cyclic-nucleotide 3'-phosphodiesterase OS=Homo sapiens OX=9606 GN=CNP PE=1 SV=2	CNP	0.0437666666666701	-0.027199999999997	0.253633333333337	1991865	169312013752224	0.22479729465832	0.247781053932803	NA
Q96QU8	Exportin-6 OS=Homo sapiens OX=9606 GN=XPO6 PE=1 SV=1	XPO6	-0.33806666666667	-0.462066666666669	-0.00373333333333292	199164666666667	666799369471075	0.00763003813789543	0.011802790272465	NA
P13804	Electron transfer flavoprotein subunit alpha, mitochondrial OS=Homo sapiens OX=9606 GN=ETFA PE=1 SV=1	ETFA	-0.788533333333334	-0.66896666666667	-0.252500000000008	199083666666667	141370027947578	0.000400382707875724	0.00097729959876716	NA
O00471	Exocyst complex component 5 OS=Homo sapiens OX=9606 GN=EXOC5 PE=1 SV=1	EXOC5	-0.303766666666661	-0.563866666666659	0.248066666666674	199076083333333	133985338878466	0.00050480201228645	0.00118397265858788	NA
Q99426	Tubulin-folding cofactor B OS=Homo sapiens OX=9606 GN=TBCB PE=1 SV=2	TBCB	-173516666666667	-15258	-162106666666667	199032583333333	573351886943711	4.39888e+07	1.29869e+09	4
P60484	Phosphatidylinositol 3,4,5-trisphosphate 3-phosphatase and dual-specificity protein phosphatase PTEN OS=Homo sapiens OX=9606 GN=PTEN PE=1 SV=1	PTEN	-0.358066666666659	-0.68399999999999	-0.515733333333323	1989325	95110577119092	0.00206189377930792	0.00378501486896106	NA
Q70UQ0	Inhibitor of nuclear factor kappa-B kinase-interacting protein OS=Homo sapiens OX=9606 GN=IKBIP PE=1 SV=1	IKBIP	110386666666666	10918	0.565933333333337	198875333333333	770949364362822	0.00500780435540131	0.00822806357324627	1
P35475	Alpha-L-iduronidase OS=Homo sapiens OX=9606 GN=IDUA PE=1 SV=2	IDUA	0.255066666666664	-0.464233333333333	-0.456800000000001	198779416666667	12813959669831	0.000610712791064773	0.00138225786412266	NA
P00505	Aspartate aminotransferase, mitochondrial OS=Homo sapiens OX=9606 GN=GOT2 PE=1 SV=3	GOT2	0.37240000000001	0.531566666666674	0.180633333333336	198765833333333	663455638474328	0.00776338437248888	0.0119713919620939	NA
Q02880	DNA topoisomerase 2-beta OS=Homo sapiens OX=9606 GN=TOP2B PE=1 SV=3	TOP2B	0.44273333333334	-0.465266666666658	0.308900000000008	198722916666667	121026212996044	0.000776984388110064	0.00168118629047054	NA
Q7Z6I6	Rho GTPase-activating protein 30 OS=Homo sapiens OX=9606 GN=ARHGAP30 PE=1 SV=3	ARHGAP30	-0.349566666666671	-0.389900000000001	-0.0173666666666676	198682583333333	797880817539271	0.00401995265658104	0.00675857977419713	NA
O14976	Cyclin-G-associated kinase OS=Homo sapiens OX=9606 GN=GAK PE=1 SV=2	GAK	-0.123633333333334	0.267033333333334	-0.661100000000001	198660416666667	184282082750241	0.000122388217420041	0.000375100047903316	NA
Q96AX2	Ras-related protein Rab-37 OS=Homo sapiens OX=9606 GN=RAB37 PE=1 SV=3	RAB37	0.3294	0.488366666666671	0.238300000000002	1985995	313620963245597	0.068496997512993	0.0829796056613784	NA
P04424	Argininosuccinate lyase OS=Homo sapiens OX=9606 GN=ASL PE=1 SV=4	ASL	-0.384566666666661	-0.780899999999999	-0.2851	19858125	713727212113804	0.00601536926739826	0.00961989437818147	NA
Q9NP79	Vacuolar protein sorting-associated protein VTA1 homolog OS=Homo sapiens OX=9606 GN=VTA1 PE=1 SV=1	VTA1	-0.0799333333333294	-0.790433333333333	0.040966666666673	1985735	117003663691451	0.000894513843277076	0.00189896855623483	NA
Q15020	Squamous cell carcinoma antigen recognized by T-cells 3 OS=Homo sapiens OX=9606 GN=SART3 PE=1 SV=1	SART3	-0.949533333333328	-0.199366666666659	-0.634699999999999	198479666666667	393901664636376	3.05438e+08	3.29283e+09	NA
Q5VST6	Alpha/beta hydrolase domain-containing protein 17B OS=Homo sapiens OX=9606 GN=ABHD17B PE=1 SV=1	ABHD17B	0.601933333333342	0.629666666666669	0.235600000000002	198449666666667	133292170598935	0.000516160035497725	0.00120830606405086	NA
Q8TDX7	Serine/threonine-protein kinase Nek7 OS=Homo sapiens OX=9606 GN=NEK7 PE=1 SV=1	NEK7	0.155000000000005	0.123433333333335	0.160466666666675	19841025	0.9246131286936	0.460474935555488	0.481023115850144	NA
Q9BU23	Lipase maturation factor 2 OS=Homo sapiens OX=9606 GN=LMF2 PE=1 SV=2	LMF2	0.560033333333337	0.555766666666671	0.412733333333335	198332666666667	130133367974337	0.000571887094702513	0.00130884402120929	NA
A8MXV4	Nucleoside diphosphate-linked moiety X motif 19 OS=Homo sapiens OX=9606 GN=NUDT19 PE=1 SV=1	NUDT19	105376666666667	10076	0.475900000000003	198235166666667	407194986989577	2.57967e+08	3.04847e+08	1
Q15118	[Pyruvate dehydrogenase (acetyl-transferring)] kinase isozyme 1, mitochondrial OS=Homo sapiens OX=9606 GN=PDK1 PE=1 SV=1	PDK1	11595	0.966666666666669	0.600566666666662	198190833333333	341533849603749	6.27402e+08	4.95645e+09	1
O94903	Pyridoxal phosphate homeostasis protein OS=Homo sapiens OX=9606 GN=PLPBP PE=1 SV=1	PROSC	-0.422100000000004	-141906666666667	-0.127500000000005	198186333333333	21995498520137	5.36493e+09	0.000201021232363712	3
Q8IU85	Calcium/calmodulin-dependent protein kinase type 1D OS=Homo sapiens OX=9606 GN=CAMK1D PE=1 SV=1	CAMK1D	-0.158033333333336	0.170399999999994	-0.257000000000001	19818575	101856928107819	0.422163105680628	0.443072977695553	NA
O00329	Phosphatidylinositol 4,5-bisphosphate 3-kinase catalytic subunit delta isoform OS=Homo sapiens OX=9606 GN=PIK3CD PE=1 SV=2	PIK3CD	0.143466666666679	0.0808000000000142	0.745866666666682	198154666666667	997660012382174	0.00170817744444273	0.00322233319910992	NA
P26599	Polypyrimidine tract-binding protein 1 OS=Homo sapiens OX=9606 GN=PTBP1 PE=1 SV=1	PTBP1	-0.3963	-0.00286666666666946	-1148	19812175	292405821310842	1.35675e+09	7.88388e+08	2
Q8N6C8	Leukocyte immunoglobulin-like receptor subfamily A member 3 OS=Homo sapiens OX=9606 GN=LILRA3 PE=1 SV=3	LILRA3	0.937233333333335	135663333333334	0.0321333333333378	198069	819605801109841	0.00470070213567425	0.0077859338608405	1
Q9UKK3	Poly [ADP-ribose] polymerase 4 OS=Homo sapiens OX=9606 GN=PARP4 PE=1 SV=3	PARP4	-0.4148	0.128433333333337	-0.0729000000000006	198018833333333	523776353933734	0.0168482446670381	0.023476749088197	NA
Q86X76	Deaminated glutathione amidase OS=Homo sapiens OX=9606 GN=NIT1 PE=1 SV=2	NIT1	0.4072	-0.113499999999998	0.599566666666657	198002833333333	110585672271871	0.00112841351297794	0.00229226480570229	NA
O00231	26S proteasome non-ATPase regulatory subunit 11 OS=Homo sapiens OX=9606 GN=PSMD11 PE=1 SV=3	PSMD11	0.00133333333333141	0.433799999999998	0.0744333333333351	197941916666667	287798371031788	0.0834372158842516	0.0992204531415048	NA
Q13618	Cullin-3 OS=Homo sapiens OX=9606 GN=CUL3 PE=1 SV=2	CUL3	-0.966033333333321	-0.751866666666654	-0.29559999999999	197938916666667	155381752023166	0.000264362876768964	0.000689081602437024	NA
P60842	Eukaryotic initiation factor 4A-I OS=Homo sapiens OX=9606 GN=EIF4A1 PE=1 SV=1	EIF4A1	0.470433333333332	0.2148	0.176133333333329	19789375	39393961251683	0.0385118129023121	0.0490476871056389	NA
Q16543	Hsp90 co-chaperone Cdc37 OS=Homo sapiens OX=9606 GN=CDC37 PE=1 SV=1	CDC37	-0.516866666666669	-254873333333333	-141563333333333	19786625	560081586930884	5.22691e+07	1.35695e+09	4
Q9P2R3	Rabankyrin-5 OS=Homo sapiens OX=9606 GN=ANKFY1 PE=1 SV=2	ANKFY1	0.233166666666662	0.0857333333333337	0.0603333333333325	197865083333333	151182014697072	0.265002218056736	0.288858293562509	NA
O60749	Sorting nexin-2 OS=Homo sapiens OX=9606 GN=SNX2 PE=1 SV=2	SNX2	-107463333333333	-162033333333333	-0.837633333333333	197858833333333	542519352596596	5.87176e+07	1.49083e+09	3
Q16775	Hydroxyacylglutathione hydrolase, mitochondrial OS=Homo sapiens OX=9606 GN=HAGH PE=1 SV=2	HAGH	0.0929000000000038	-0.9513	-0.0896333333333317	197854583333333	23589256440426	3.84684e+09	0.000158119076131169	NA
O75347	Tubulin-specific chaperone A OS=Homo sapiens OX=9606 GN=TBCA PE=1 SV=3	TBCA	-122953333333333	-21278	-115426666666666	197801666666667	583478419406462	4.01345e+07	1.29869e+09	4
O14656	Torsin-1A OS=Homo sapiens OX=9606 GN=TOR1A PE=1 SV=1	TOR1A	10284	172423333333334	106610000000001	1977955	418342914800039	2.24752e+08	2.84821e+09	1
P18669	Phosphoglycerate mutase 1 OS=Homo sapiens OX=9606 GN=PGAM1 PE=1 SV=2	PGAM1	-0.537999999999997	-159886666666666	-0.642533333333329	197789166666667	219811877640541	5.38147e+09	0.000201333996373067	3
Q01469	Fatty acid-binding protein 5 OS=Homo sapiens OX=9606 GN=FABP5 PE=1 SV=3	FABP5	-0.501433333333338	-187346666666667	-0.798166666666674	197786	890362894608877	4.26549e+06	5.81855e+08	3
O43426	Synaptojanin-1 OS=Homo sapiens OX=9606 GN=SYNJ1 PE=1 SV=2	SYNJ1	-0.0464333333333329	0.0868000000000002	-0.0172666666666643	197756416666667	0.273904806669202	0.843022869264823	0.85133533798395	NA
O43776	Asparagine--tRNA ligase, cytoplasmic OS=Homo sapiens OX=9606 GN=NARS PE=1 SV=1	NARS	-0.145666666666667	-0.2393	0.0644333333333371	197741333333333	411482571325741	0.0342002571980314	0.0441282058754652	NA
O75592	E3 ubiquitin-protein ligase MYCBP2 OS=Homo sapiens OX=9606 GN=MYCBP2 PE=1 SV=4	MYCBP2	-0.334333333333326	-0.2303	0.0381000000000071	197711333333333	704314683025822	0.0063042410455697	0.0100102225387664	NA
Q13630	GDP-L-fucose synthase OS=Homo sapiens OX=9606 GN=TSTA3 PE=1 SV=1	TSTA3	-0.536433333333335	-149906666666667	-0.247533333333337	19770275	131983958093164	0.000592990011490024	0.00134835286608925	3
Q2M385	Macrophage-expressed gene 1 protein OS=Homo sapiens OX=9606 GN=MPEG1 PE=2 SV=1	MPEG1	0.99013333333334	103373333333333	0.698033333333335	19768575	231880396038543	4.17515e+09	0.00016741465783688	1
Q9H4A3	Serine/threonine-protein kinase WNK1 OS=Homo sapiens OX=9606 GN=WNK1 PE=1 SV=2	WNK1	-176706666666667	-185180000000001	-10903	197645083333333	779218951378596	86983.7	7.12686e+08	4
Q5VYY1	Ankyrin repeat domain-containing protein 22 OS=Homo sapiens OX=9606 GN=ANKRD22 PE=2 SV=1	ANKRD22	156276666666667	122773333333333	0.924033333333334	197589666666667	688924124558197	1.67297e+07	8.62908e+08	1
O43396	Thioredoxin-like protein 1 OS=Homo sapiens OX=9606 GN=TXNL1 PE=1 SV=3	TXNL1	-0.682999999999996	-0.377566666666667	-0.0632000000000019	197585916666667	104060372524246	0.001443696636163	0.00280966455398942	NA
P02538	Keratin, type II cytoskeletal 6A OS=Homo sapiens OX=9606 GN=KRT6A PE=1 SV=3	KRT6A	20557	23749	0.738533333333333	197536166666667	770239225708213	0.00821049297389331	0.0125662464071169	NA
Q9Y4W6	AFG3-like protein 2 OS=Homo sapiens OX=9606 GN=AFG3L2 PE=1 SV=2	AFG3L2	10739	0.926966666666672	0.812366666666669	19752275	417877741025274	2.26033e+08	2.84821e+09	1
Q86VS8	Protein Hook homolog 3 OS=Homo sapiens OX=9606 GN=HOOK3 PE=1 SV=2	HOOK3	-0.256933333333329	-104716666666666	-0.150466666666663	197507916666667	31956654710499	8.74292e+07	6.11827e+09	3
Q9H845	Acyl-CoA dehydrogenase family member 9, mitochondrial OS=Homo sapiens OX=9606 GN=ACAD9 PE=1 SV=1	ACAD9	0.597699999999996	0.360733333333325	0.140999999999995	19748125	123377131140288	0.000716728176623232	0.00157683928564759	NA
Q02543	60S ribosomal protein L18a OS=Homo sapiens OX=9606 GN=RPL18A PE=1 SV=2	RPL18A	-16748	-106210000000001	-0.749600000000001	197448416666667	288808241696241	1.4419e+09	8.25268e+09	3
Q9BUP3	Oxidoreductase HTATIP2 OS=Homo sapiens OX=9606 GN=HTATIP2 PE=1 SV=2	HTATIP2	0.143933333333337	0.00116666666666632	0.243033333333337	197428666666667	158986484997732	0.24678147597543	0.27007518608531	NA
P11171	Protein 4.1 OS=Homo sapiens OX=9606 GN=EPB41 PE=1 SV=4	EPB41	0.362833333333331	-0.208066666666664	0.00150000000000006	197427666666667	234415993874878	0.128490492181213	0.146965858437144	NA
P38159	RNA-binding motif protein, X chromosome OS=Homo sapiens OX=9606 GN=RBMX PE=1 SV=3	RBMX	-18233	-455766666666667	-379003333333333	197421833333333	236570583372923	0.000170366220179289	0.000484676121760062	4
Q04917	14-3-3 protein eta OS=Homo sapiens OX=9606 GN=YWHAH PE=1 SV=4	YWHAH	-0.494399999999999	-15774	-0.25643333333333	197402083333333	344252950579817	6.02958e+08	4.84337e+09	3
Q06187	Tyrosine-protein kinase BTK OS=Homo sapiens OX=9606 GN=BTK PE=1 SV=3	BTK	-0.355499999999992	-0.150266666666663	0.144166666666671	197398666666667	54748961891384	0.0146603229801189	0.020721721613072	NA
P07199	Major centromere autoantigen B OS=Homo sapiens OX=9606 GN=CENPB PE=1 SV=2	CENPB	0.648333333333333	0.877433333333336	0.275600000000001	197356083333333	667402202056393	0.00767929614233345	0.0118566017071957	NA
P47897	Glutamine--tRNA ligase OS=Homo sapiens OX=9606 GN=QARS PE=1 SV=1	QARS	-0.381599999999999	-0.267666666666667	0.115333333333336	197294166666667	685529066222859	0.00693099467110127	0.0108442933810101	NA
O15389	Sialic acid-binding Ig-like lectin 5 OS=Homo sapiens OX=9606 GN=SIGLEC5 PE=1 SV=1	SIGLEC5	0.759766666666664	0.812266666666662	0.627500000000001	1972905	466551742310427	0.0243778277953581	0.0325833065366994	NA
O15400	Syntaxin-7 OS=Homo sapiens OX=9606 GN=STX7 PE=1 SV=4	STX7	-0.237866666666669	-0.442266666666669	0.392466666666664	1972445	175611449116661	0.000152532505791015	0.000445463316731384	NA
P28838	Cytosol aminopeptidase OS=Homo sapiens OX=9606 GN=LAP3 PE=1 SV=3	LAP3	-0.503233333333331	-0.178766666666657	0.13216666666667	197199083333333	687598345892516	0.00685847853140946	0.0107650959324422	NA
Q9UJZ1	Stomatin-like protein 2, mitochondrial OS=Homo sapiens OX=9606 GN=STOML2 PE=1 SV=1	STOML2	0.78576666666666	0.662633333333329	0.116099999999999	197133916666667	122835473308606	0.000730108679554891	0.0015966255643647	NA
P41091	Eukaryotic translation initiation factor 2 subunit 3 OS=Homo sapiens OX=9606 GN=EIF2S3 PE=1 SV=3	EIF2S3	-0.0819333333333319	-0.4772	-0.0815666666666637	19707525	312580681225367	0.0690353041872306	0.0835082567382937	NA
O00422	Histone deacetylase complex subunit SAP18 OS=Homo sapiens OX=9606 GN=SAP18 PE=1 SV=1	SAP18	-0.923866666666672	0.0164333333333246	-0.06473333333334	197066916666667	152343919930253	0.000288517322146656	0.00073701405697054	NA
Q9Y624	Junctional adhesion molecule A OS=Homo sapiens OX=9606 GN=F11R PE=1 SV=1	F11R	116896666666666	0.886766666666666	0.608333333333324	196959833333333	162148313703073	0.000218617583456532	0.000591808392220435	1
Q10472	Polypeptide N-acetylgalactosaminyltransferase 1 OS=Homo sapiens OX=9606 GN=GALNT1 PE=1 SV=1	GALNT1	0.87563333333334	122853333333334	0.83946666666667	196940083333333	31167306967066	9.89909e+08	6.49069e+09	1
P51812	Ribosomal protein S6 kinase alpha-3 OS=Homo sapiens OX=9606 GN=RPS6KA3 PE=1 SV=1	RPS6KA3	0.13333333333334	-0.139233333333326	0.217900000000007	196935333333333	449073081907366	0.0267244371533045	0.035373541477018	NA
Q15311	RalA-binding protein 1 OS=Homo sapiens OX=9606 GN=RALBP1 PE=1 SV=3	RALBP1	-0.783166666666666	-138196666666666	-0.564399999999999	196923166666667	500616023473025	8.91874e+07	1.68962e+09	3
O00429	Dynamin-1-like protein OS=Homo sapiens OX=9606 GN=DNM1L PE=1 SV=2	DNM1L	-0.383200000000002	-0.697233333333337	-0.0539333333333403	19686175	102788674880632	0.00151664807167326	0.00292845322872968	NA
Q8TB24	Ras and Rab interactor 3 OS=Homo sapiens OX=9606 GN=RIN3 PE=1 SV=4	RIN3	-0.112333333333332	0.8064	-0.170833333333334	196860416666667	375088532338461	3.91445e+08	3.78808e+09	NA
Q9UGI8	Testin OS=Homo sapiens OX=9606 GN=TES PE=1 SV=1	TES	0.386266666666664	0.208933333333331	0.0608333333333313	196858083333333	0.799370880288158	0.520239704350431	0.539784378764609	NA
Q6PIU2	Neutral cholesterol ester hydrolase 1 OS=Homo sapiens OX=9606 GN=NCEH1 PE=1 SV=3	NCEH1	0.725300000000001	0.490666666666666	-0.0245999999999995	196847416666667	120711566234966	0.36307605591706	0.385503648140015	NA
Q8IYS2	Uncharacterized protein KIAA2013 OS=Homo sapiens OX=9606 GN=KIAA2013 PE=1 SV=1	KIAA2013	0.80243333333334	0.738866666666674	0.65333333333334	196799916666667	17459279411419	0.000156619715544735	0.000454511523977518	NA
Q9H4I3	TraB domain-containing protein OS=Homo sapiens OX=9606 GN=TRABD PE=1 SV=1	TRABD	110343333333334	0.675533333333338	0.558866666666674	196793916666667	221682890159333	5.1699e+09	0.000196104988536158	1
Q96FW1	Ubiquitin thioesterase OTUB1 OS=Homo sapiens OX=9606 GN=OTUB1 PE=1 SV=2	OTUB1	-0.379133333333336	-10986	-0.436366666666665	196759083333333	159057878328255	0.000238246308196033	0.000631431881067611	3
P49757	Protein numb homolog OS=Homo sapiens OX=9606 GN=NUMB PE=1 SV=2	NUMB	-130053333333332	-183536666666665	-129773333333333	196752583333333	199323258148264	9.26507e+09	0.000300961747232712	4
Q9BRR6	ADP-dependent glucokinase OS=Homo sapiens OX=9606 GN=ADPGK PE=1 SV=1	ADPGK	0.0164333333333389	0.683133333333334	0.161033333333336	196685166666667	523818385522369	0.0168440409388882	0.023476749088197	NA
Q9Y2L5	Trafficking protein particle complex subunit 8 OS=Homo sapiens OX=9606 GN=TRAPPC8 PE=1 SV=2	TRAPPC8	-0.213333333333331	0.164733333333334	0.250433333333341	19668425	463898159939951	0.0243146476369427	0.032516541834388	NA
A1L0T0	Acetolactate synthase-like protein OS=Homo sapiens OX=9606 GN=ILVBL PE=1 SV=2	ILVBL	-0.0638999999999932	0.19016666666667	-0.0851666666666659	196672416666667	266192075446719	0.0988993209360998	0.115774610424086	NA
P55809	Succinyl-CoA:3-ketoacid coenzyme A transferase 1, mitochondrial OS=Homo sapiens OX=9606 GN=OXCT1 PE=1 SV=1	OXCT1	0.218033333333327	0.376466666666662	-0.184300000000004	1966545	103209476794455	0.00149203833664625	0.00288546831744806	NA
P61163	Alpha-centractin OS=Homo sapiens OX=9606 GN=ACTR1A PE=1 SV=1	ACTR1A	-0.390533333333337	-0.301033333333333	-0.11106666666667	196647083333333	448178229763927	0.026878628784441	0.0355011657991166	NA
O43488	Aflatoxin B1 aldehyde reductase member 2 OS=Homo sapiens OX=9606 GN=AKR7A2 PE=1 SV=3	AKR7A2	-109490000000001	-0.746400000000005	-0.398233333333337	1966205	105554159740077	0.00138457245634364	0.00270961711599734	3
P48736	Phosphatidylinositol 4,5-bisphosphate 3-kinase catalytic subunit gamma isoform OS=Homo sapiens OX=9606 GN=PIK3CG PE=1 SV=3	PIK3CG	-0.299899999999994	-0.332199999999993	-0.24946666666666	19661975	311821712750055	0.0694311454990673	0.0839045012963163	NA
Q8TF62	Probable phospholipid-transporting ATPase IM OS=Homo sapiens OX=9606 GN=ATP8B4 PE=1 SV=3	ATP8B4	-0.393133333333328	0.017466666666671	-0.20923333333333	196600416666667	35067760738118	0.0521582850927044	0.0644894691940983	NA
O75116	Rho-associated protein kinase 2 OS=Homo sapiens OX=9606 GN=ROCK2 PE=1 SV=4	ROCK2	-0.240633333333328	-0.927599999999995	0.0429333333333375	19658575	194684288950267	9.50069e+09	0.000305264096201832	NA
O14879	Interferon-induced protein with tetratricopeptide repeats 3 OS=Homo sapiens OX=9606 GN=IFIT3 PE=1 SV=1	IFIT3	-10331	-109986666666667	-0.670033333333336	196578833333333	35364439449414	0.0581299745860459	0.0715132520182686	NA
P27361	Mitogen-activated protein kinase 3 OS=Homo sapiens OX=9606 GN=MAPK3 PE=1 SV=4	MAPK3	-0.347933333333334	-0.187600000000003	0.0676666666666605	196553333333333	279042868468721	0.0893388042907553	0.105574413916671	NA
Q5T1M5	FK506-binding protein 15 OS=Homo sapiens OX=9606 GN=FKBP15 PE=1 SV=2	FKBP15	-128036666666667	-15603	-0.787899999999997	196527583333333	570392036942748	4.51966e+07	1.29869e+09	3
Q9HCS7	Pre-mRNA-splicing factor SYF1 OS=Homo sapiens OX=9606 GN=XAB2 PE=1 SV=2	XAB2	0.045333333333339	0.512266666666669	0.335833333333337	196517583333333	367234281248176	0.0463573923438193	0.0579585302040223	NA
Q8NB16	Mixed lineage kinase domain-like protein OS=Homo sapiens OX=9606 GN=MLKL PE=1 SV=1	MLKL	0.357133333333337	0.338066666666673	0.224000000000007	196507333333333	262565533061941	0.101808075919382	0.11878208796071	NA
Q05209	Tyrosine-protein phosphatase non-receptor type 12 OS=Homo sapiens OX=9606 GN=PTPN12 PE=1 SV=3	PTPN12	0.205433333333339	0.00366666666667115	0.287733333333339	19648175	309408490031291	0.0707074090805124	0.085320967854639	NA
Q9Y3L5	Ras-related protein Rap-2c OS=Homo sapiens OX=9606 GN=RAP2C PE=1 SV=1	RAP2C	-0.621600000000001	0.212200000000003	0.0419000000000089	196460916666667	868341207397759	0.0029284440690642	0.00510504646933319	NA
Q9Y277	Voltage-dependent anion-selective channel protein 3 OS=Homo sapiens OX=9606 GN=VDAC3 PE=1 SV=1	VDAC3	100330000000001	0.996133333333333	0.407933333333336	196442416666667	370379683977931	4.17256e+08	3.92956e+08	1
Q96JC1	Vam6/Vps39-like protein OS=Homo sapiens OX=9606 GN=VPS39 PE=1 SV=2	VPS39	0.368533333333328	0.453066666666665	0.058600000000002	196380166666667	55837007962668	0.0137690443031196	0.0196769249401559	NA
O00629	Importin subunit alpha-3 OS=Homo sapiens OX=9606 GN=KPNA4 PE=1 SV=1	KPNA4	-0.760933333333327	-0.571266666666659	-0.617333333333324	196303833333333	170998381003629	0.000172109960038782	0.00048850609904772	NA
Q5K651	Sterile alpha motif domain-containing protein 9 OS=Homo sapiens OX=9606 GN=SAMD9 PE=1 SV=1	SAMD9	-0.627700000000004	-15335	-0.51776666666667	196300916666667	310265801725877	1.01237e+09	6.52675e+08	3
O75694	Nuclear pore complex protein Nup155 OS=Homo sapiens OX=9606 GN=NUP155 PE=1 SV=1	NUP155	-0.00689999999999458	0.529800000000002	0.122666666666671	196239916666667	541128359928114	0.0152127341959401	0.0214163233984083	NA
Q9Y6C9	Mitochondrial carrier homolog 2 OS=Homo sapiens OX=9606 GN=MTCH2 PE=1 SV=1	MTCH2	0.824966666666672	0.107966666666666	0.198200000000003	196239833333333	179995026307768	0.000136317186982659	0.000406341788205427	NA
Q96KP4	Cytosolic non-specific dipeptidase OS=Homo sapiens OX=9606 GN=CNDP2 PE=1 SV=2	CNDP2	-0.0858999999999952	-0.646999999999998	0.157133333333334	196163583333333	163498012238537	0.000210646566337934	0.000575939110187589	NA
Q5XPI4	E3 ubiquitin-protein ligase RNF123 OS=Homo sapiens OX=9606 GN=RNF123 PE=1 SV=1	RNF123	0.619200000000003	0.191666666666677	0.187433333333338	196140416666667	72284595483374	0.00575023986723535	0.00925611630233431	NA
Q96JJ7	Protein disulfide-isomerase TMX3 OS=Homo sapiens OX=9606 GN=TMX3 PE=1 SV=2	TMX3	0.633466666666667	103633333333333	0.467633333333339	196134916666667	179975711881804	0.00013638404201362	0.000406341788205427	1
Q8TDS5	Oxoeicosanoid receptor 1 OS=Homo sapiens OX=9606 GN=OXER1 PE=2 SV=1	OXER1	0.801733333333335	0.678599999999999	0.0913333333333348	1961325	159035997797728	0.000238392508393305	0.000631431881067611	NA
Q5VYS8	Terminal uridylyltransferase 7 OS=Homo sapiens OX=9606 GN=TUT7 PE=1 SV=1	ZCCHC6	-0.961733333333328	-0.349466666666668	-0.419266666666665	1960895	241915866150435	3.40927e+09	0.000146247752167698	NA
P08574	Cytochrome c1, heme protein, mitochondrial OS=Homo sapiens OX=9606 GN=CYC1 PE=1 SV=3	CYC1	115916666666667	0.418199999999999	0.360333333333333	196075916666667	231271867687092	4.22778e+09	0.000168218112898183	1
P49593	Protein phosphatase 1F OS=Homo sapiens OX=9606 GN=PPM1F PE=1 SV=3	PPM1F	-0.518766666666668	-10015	-0.259966666666671	196068416666667	18022602940847	0.000135520576311989	0.000405639068848564	3
P52306	Rap1 GTPase-GDP dissociation stimulator 1 OS=Homo sapiens OX=9606 GN=RAP1GDS1 PE=1 SV=3	RAP1GDS1	-0.921066666666668	-0.618733333333335	-0.000899999999997902	196043916666667	119542918933337	0.000818074333974043	0.00176079396927163	NA
O95831	Apoptosis-inducing factor 1, mitochondrial OS=Homo sapiens OX=9606 GN=AIFM1 PE=1 SV=1	AIFM1	0.12523333333333	-0.51283333333334	0.882966666666658	196019083333333	205522526787644	7.38249e+09	0.000256099414210066	NA
P49768	Presenilin-1 OS=Homo sapiens OX=9606 GN=PSEN1 PE=1 SV=1	PSEN1	-0.2988	-0.626233333333332	0.0819666666666699	195969333333333	563209815066385	0.0133931187794554	0.0192516292163166	NA
Q9GZU7	Carboxy-terminal domain RNA polymerase II polypeptide A small phosphatase 1 OS=Homo sapiens OX=9606 GN=CTDSP1 PE=1 SV=1	CTDSP1	-0.299500000000002	-0.0189333333333366	0.778499999999998	195904833333333	28390654099671	1.56829e+09	8.76102e+09	NA
O15270	Serine palmitoyltransferase 2 OS=Homo sapiens OX=9606 GN=SPTLC2 PE=1 SV=1	SPTLC2	0.844866666666675	0.610700000000008	0.217433333333343	195892833333333	518294486691555	0.0176255791899704	0.0243939603879207	NA
P14866	Heterogeneous nuclear ribonucleoprotein L OS=Homo sapiens OX=9606 GN=HNRNPL PE=1 SV=2	HNRNPL	-0.207699999999996	-0.170599999999997	-1038	195887916666667	202343100507204	0.181989209466507	0.203516595481653	NA
Q9BZF1	Oxysterol-binding protein-related protein 8 OS=Homo sapiens OX=9606 GN=OSBPL8 PE=1 SV=3	OSBPL8	0.0562333333333314	-0.589200000000002	0.154499999999999	195871166666667	127828545074886	0.000617046161240231	0.00139402524294898	NA
P62857	40S ribosomal protein S28 OS=Homo sapiens OX=9606 GN=RPS28 PE=1 SV=1	RPS28	-0.658566666666665	-232706666666667	-111813333333334	195858583333333	123641345273765	725547	4.45848e+08	4
Q96JJ3	Engulfment and cell motility protein 2 OS=Homo sapiens OX=9606 GN=ELMO2 PE=1 SV=2	ELMO2	-0.792299999999997	-0.707533333333334	-0.303233333333331	195809	25566124563476	2.61248e+09	0.000122526870698002	NA
Q9Y3I0	tRNA-splicing ligase RtcB homolog OS=Homo sapiens OX=9606 GN=RTCB PE=1 SV=1	C22orf28	0.133266666666657	-0.426433333333343	-0.0300000000000082	195799416666667	682181379756165	0.00705022825306832	0.0110028324101853	NA
P53801	Pituitary tumor-transforming gene 1 protein-interacting protein OS=Homo sapiens OX=9606 GN=PTTG1IP PE=1 SV=1	PTTG1IP	-0.75409999999999	-0.571166666666656	-0.510299999999994	19578675	105294984898184	0.00137679254332268	0.0026986890522226	NA
Q9H269	Vacuolar protein sorting-associated protein 16 homolog OS=Homo sapiens OX=9606 GN=VPS16 PE=1 SV=2	VPS16	0.272400000000008	0.838866666666672	0.632300000000008	19574825	846643417346531	0.00322250107049415	0.00555463368252076	NA
Q9BVK6	Transmembrane emp24 domain-containing protein 9 OS=Homo sapiens OX=9606 GN=TMED9 PE=1 SV=2	TMED9	0.5684	0.977666666666671	0.50116666666667	195739083333333	190005264599793	0.000106319984452031	0.00033418736800907	NA
P42226	Signal transducer and activator of transcription 6 OS=Homo sapiens OX=9606 GN=STAT6 PE=1 SV=1	STAT6	-0.121299999999994	0.0633000000000088	0.146966666666678	195732416666667	128750024645983	0.326262315738371	0.349434759078395	NA
Q9BXW6	Oxysterol-binding protein-related protein 1 OS=Homo sapiens OX=9606 GN=OSBPL1A PE=1 SV=2	OSBPL1A	-0.888633333333328	-0.410933333333332	0.161033333333332	195720333333333	200024109743635	8.37848e+09	0.000279296776151917	NA
Q9H223	EH domain-containing protein 4 OS=Homo sapiens OX=9606 GN=EHD4 PE=1 SV=1	EHD4	-0.127633333333332	0.305266666666665	-0.077800000000007	19571925	305500629349888	0.0728324141257589	0.0875841848929136	NA
P28331	NADH-ubiquinone oxidoreductase 75 kDa subunit, mitochondrial OS=Homo sapiens OX=9606 GN=NDUFS1 PE=1 SV=3	NDUFS1	101613333333333	10481	0.693166666666666	195633166666667	385605886411838	3.40289e+08	3.51442e+09	1
P42765	3-ketoacyl-CoA thiolase, mitochondrial OS=Homo sapiens OX=9606 GN=ACAA2 PE=1 SV=2	ACAA2	0.906133333333337	114993333333334	0.766399999999997	1955815	188231757732281	0.000111017922856561	0.000347620451441307	1
P36578	60S ribosomal protein L4 OS=Homo sapiens OX=9606 GN=RPL4 PE=1 SV=5	RPL4	-115313333333333	-209533333333333	-119783333333333	19556525	732205021640449	1.21114e+07	7.76746e+08	4
O00142	Thymidine kinase 2, mitochondrial OS=Homo sapiens OX=9606 GN=TK2 PE=1 SV=4	TK2	14668	147413333333333	0.931366666666669	19543875	310194883255946	1.01351e+09	6.52675e+08	1
Q8NBJ5	Procollagen galactosyltransferase 1 OS=Homo sapiens OX=9606 GN=COLGALT1 PE=1 SV=1	COLGALT1	0.456333333333337	0.845633333333332	0.460066666666666	19539475	15979317664358	0.000233394076042623	0.000620868656831998	NA
Q04637	Eukaryotic translation initiation factor 4 gamma 1 OS=Homo sapiens OX=9606 GN=EIF4G1 PE=1 SV=4	EIF4G1	-0.889833333333335	-0.854833333333335	-0.330199999999998	195372833333333	2761923796974	1.79466e+09	9.42578e+09	NA
O75477	Erlin-1 OS=Homo sapiens OX=9606 GN=ERLIN1 PE=1 SV=1	ERLIN1	0.395933333333335	0.568200000000001	0.188266666666667	195368666666667	833890745250334	0.00341152189326103	0.00584764352415314	NA
Q13867	Bleomycin hydrolase OS=Homo sapiens OX=9606 GN=BLMH PE=1 SV=1	BLMH	0.0195666666666661	-0.439699999999998	-0.160599999999999	195335166666667	237520827285968	0.124824260692646	0.143372912515198	NA
Q92896	Golgi apparatus protein 1 OS=Homo sapiens OX=9606 GN=GLG1 PE=1 SV=2	GLG1	104673333333334	135240000000001	0.714700000000008	195317583333333	137958131545057	0.00045403050113418	0.00108455488026027	1
Q9Y613	FH1/FH2 domain-containing protein 1 OS=Homo sapiens OX=9606 GN=FHOD1 PE=1 SV=3	FHOD1	0.137999999999998	0.0700666666666656	-0.112333333333336	195278	149092976239997	0.270131084760828	0.293927492847329	NA
P23919	Thymidylate kinase OS=Homo sapiens OX=9606 GN=DTYMK PE=1 SV=4	DTYMK	0.336133333333333	0.819700000000001	0.299966666666663	195246166666667	165490749418025	0.00019949481465187	0.000551584088205057	NA
Q9HCU5	Prolactin regulatory element-binding protein OS=Homo sapiens OX=9606 GN=PREB PE=1 SV=2	PREB	0.601000000000003	0.500300000000003	0.133900000000008	195214666666667	105709399473363	0.00135515802174072	0.00266691626696453	NA
P35236	Tyrosine-protein phosphatase non-receptor type 7 OS=Homo sapiens OX=9606 GN=PTPN7 PE=1 SV=3	PTPN7	-0.56733333333333	0.174533333333329	-0.127600000000005	195207666666667	528196957904418	0.0164127842784664	0.0229772221564306	NA
Q9NVJ2	ADP-ribosylation factor-like protein 8B OS=Homo sapiens OX=9606 GN=ARL8B PE=1 SV=1	ARL8B	0.685933333333338	0.516766666666676	0.407233333333341	195169833333333	13236260203739	0.000531867533637328	0.00123800227053083	NA
Q9Y3L3	SH3 domain-binding protein 1 OS=Homo sapiens OX=9606 GN=SH3BP1 PE=1 SV=3	SH3BP1	0.505233333333329	-0.417366666666663	-0.112133333333333	195164	146005333972863	0.000347819263962252	0.000863575505877995	NA
P10620	Microsomal glutathione S-transferase 1 OS=Homo sapiens OX=9606 GN=MGST1 PE=1 SV=1	MGST1	0.818000000000001	0.321133333333332	0.352666666666664	195155833333333	952130254001711	0.00205323231863066	0.00377992620871921	NA
P49792	E3 SUMO-protein ligase RanBP2 OS=Homo sapiens OX=9606 GN=RANBP2 PE=1 SV=2	RANBP2	-0.423300000000001	-0.00966666666666782	0.00820000000000221	195153416666667	608486762513585	0.01040217238021	0.0155337422299856	NA
O60307	Microtubule-associated serine/threonine-protein kinase 3 OS=Homo sapiens OX=9606 GN=MAST3 PE=1 SV=2	MAST3	0.665033333333334	0.549833333333339	0.0222000000000087	195147	129763635769127	0.00057886240185585	0.00132234552394208	NA
P31942	Heterogeneous nuclear ribonucleoprotein H3 OS=Homo sapiens OX=9606 GN=HNRNPH3 PE=1 SV=2	HNRNPH3	-11199	0.150933333333334	-144663333333334	195139333333333	367630462568167	4.33253e+08	4.01862e+09	2
P36776	Lon protease homolog, mitochondrial OS=Homo sapiens OX=9606 GN=LONP1 PE=1 SV=2	LONP1	0.487933333333338	0.9099	0.425133333333331	195130416666667	164401455981372	0.000205502090999616	0.000563126131189583	NA
P24539	ATP synthase F(0) complex subunit B1, mitochondrial OS=Homo sapiens OX=9606 GN=ATP5PB PE=1 SV=2	ATP5F1	176246666666666	132223333333333	0.786733333333331	19512625	23806269663576	3.79517e+08	0.000156598434531315	1
Q99598	Translin-associated protein X OS=Homo sapiens OX=9606 GN=TSNAX PE=1 SV=1	TSNAX	-0.543299999999999	-0.766866666666665	-0.483366666666665	195109166666667	760649643298741	0.00478783715856244	0.00791425940534396	NA
Q9Y6W3	Calpain-7 OS=Homo sapiens OX=9606 GN=CAPN7 PE=1 SV=1	CAPN7	-0.147099999999995	0.365433333333339	0.4008	195106166666667	281734556578007	0.0879284790155681	0.104057872614476	NA
Q9H2K8	Serine/threonine-protein kinase TAO3 OS=Homo sapiens OX=9606 GN=TAOK3 PE=1 SV=2	TAOK3	-0.253699999999998	-0.594633333333331	-0.447033333333334	195104916666667	908209642916567	0.00246638280988791	0.00441541802381972	NA
Q13616	Cullin-1 OS=Homo sapiens OX=9606 GN=CUL1 PE=1 SV=2	CUL1	0.187366666666666	0.316800000000001	0.104700000000001	195084166666667	270412851747415	0.0956342107764482	0.112526993819296	NA
O96000	NADH dehydrogenase [ubiquinone] 1 beta subcomplex subunit 10 OS=Homo sapiens OX=9606 GN=NDUFB10 PE=1 SV=3	NDUFB10	0.910166666666669	0.738066666666668	0.381399999999999	195080416666667	236395525191155	3.80786e+09	0.0001567792858487	NA
Q8N335	Glycerol-3-phosphate dehydrogenase 1-like protein OS=Homo sapiens OX=9606 GN=GPD1L PE=1 SV=1	GPD1L	-0.0825000000000067	-0.2713	0.167866666666665	195068166666667	324448506644097	0.0631744360283862	0.0769869924431201	NA
P50452	Serpin B8 OS=Homo sapiens OX=9606 GN=SERPINB8 PE=1 SV=2	SERPINB8	0.647000000000013	-0.58243333333332	-0.107433333333326	1950625	136071257273321	0.000472356544989433	0.00112065063043682	NA
P16284	Platelet endothelial cell adhesion molecule OS=Homo sapiens OX=9606 GN=PECAM1 PE=1 SV=2	PECAM1	-0.909533333333336	-11203	-0.266733333333335	195049916666667	145892579545285	0.000348997593665912	0.000865626725762676	3
O75027	ATP-binding cassette sub-family B member 7, mitochondrial OS=Homo sapiens OX=9606 GN=ABCB7 PE=1 SV=2	ABCB7	131933333333333	11949	0.808699999999998	195034	417487453718788	2.27115e+07	2.84821e+09	1
Q9Y5K8	V-type proton ATPase subunit D OS=Homo sapiens OX=9606 GN=ATP6V1D PE=1 SV=1	ATP6V1D	0.857033333333337	0.453700000000005	-0.0612999999999921	19500025	221708421488118	5.16708e+09	0.000196104988536158	NA
P23469	Receptor-type tyrosine-protein phosphatase epsilon OS=Homo sapiens OX=9606 GN=PTPRE PE=1 SV=1	PTPRE	0.236300000000011	0.220666666666677	0.246000000000009	194987083333333	132736804763299	0.314319739801527	0.338265289155934	NA
O75964	ATP synthase subunit g, mitochondrial OS=Homo sapiens OX=9606 GN=ATP5MG PE=1 SV=3	ATP5L	0.979233333333333	111653333333333	0.444099999999992	194904	352249354935134	5.37314e+08	4.56555e+09	1
Q96RR4	Calcium/calmodulin-dependent protein kinase kinase 2 OS=Homo sapiens OX=9606 GN=CAMKK2 PE=1 SV=2	CAMKK2	-0.445133333333327	-0.81626666666666	-0.344866666666661	194894	759892785348816	0.00480515195367507	0.00793247201691045	NA
O14964	Hepatocyte growth factor-regulated tyrosine kinase substrate OS=Homo sapiens OX=9606 GN=HGS PE=1 SV=1	HGS	-172156666666667	-13685	-17066	194891	233843478596044	4.22941e+09	0.000168218112898183	4
P62879	Guanine nucleotide-binding protein G(I)/G(S)/G(T) subunit beta-2 OS=Homo sapiens OX=9606 GN=GNB2 PE=1 SV=3	GNB2	0.300433333333341	0.293833333333335	0.0921333333333365	194867666666667	141432549520123	0.289906082341834	0.313915925284682	NA
O14920	Inhibitor of nuclear factor kappa-B kinase subunit beta OS=Homo sapiens OX=9606 GN=IKBKB PE=1 SV=1	IKBKB	0.264366666666671	0.605666666666671	-0.0466666666666633	194862083333333	702947853380532	0.00634753137370756	0.0100538619100172	NA
Q9Y6K5	2'-5'-oligoadenylate synthase 3 OS=Homo sapiens OX=9606 GN=OAS3 PE=1 SV=3	OAS3	-146893333333333	-135093333333333	-0.813533333333332	1948455	125189651756059	0.000762109680588893	0.00165482826403489	3
Q9Y2I8	WD repeat-containing protein 37 OS=Homo sapiens OX=9606 GN=WDR37 PE=1 SV=2	WDR37	-0.648499999999999	-0.535400000000003	0.116733333333332	194834416666667	151998612035341	0.000291424233787902	0.000743071334699859	NA
Q15836	Vesicle-associated membrane protein 3 OS=Homo sapiens OX=9606 GN=VAMP3 PE=1 SV=3	VAMP3	-0.819633333333336	-0.751766666666672	-0.175166666666666	194819583333333	118392177423502	0.000851721326208676	0.00182225739861568	NA
Q13287	N-myc-interactor OS=Homo sapiens OX=9606 GN=NMI PE=1 SV=2	NMI	-0.362899999999996	-0.91386666666666	-0.29346666666666	194768083333333	19427270355394	9.59432e+09	0.00030668585618873	NA
Q86V81	THO complex subunit 4 OS=Homo sapiens OX=9606 GN=ALYREF PE=1 SV=3	ALYREF	-0.982800000000005	-14629	-128516666666667	194685166666667	328483360315432	7.62305e+08	5.47616e+09	4
Q13057	Bifunctional coenzyme A synthase OS=Homo sapiens OX=9606 GN=COASY PE=1 SV=4	COASY	-0.127433333333336	0.00916666666666899	0.053533333333327	194580166666667	0.815939100264364	0.511063177421694	0.531384640483301	NA
O75439	Mitochondrial-processing peptidase subunit beta OS=Homo sapiens OX=9606 GN=PMPCB PE=1 SV=2	PMPCB	0.919866666666671	0.779466666666668	0.515466666666672	194555333333333	113507003987654	0.00101399064629353	0.00210150843894561	NA
Q96NB2	Sideroflexin-2 OS=Homo sapiens OX=9606 GN=SFXN2 PE=1 SV=2	SFXN2	110816666666667	0.975099999999994	0.548999999999996	194552	15282322729264	0.000284538760607635	0.000727779681137947	1
O95425	Supervillin OS=Homo sapiens OX=9606 GN=SVIL PE=1 SV=2	SVIL	-15544	-135393333333333	-12129	194532916666667	290913691515575	1.39133e+09	8.02789e+09	4
O75170	Serine/threonine-protein phosphatase 6 regulatory subunit 2 OS=Homo sapiens OX=9606 GN=PPP6R2 PE=1 SV=2	PPP6R2	122043333333334	127046666666667	0.263000000000012	19451375	289835815583657	0.0970136954611994	0.113823228374047	NA
P20839	Inosine-5'-monophosphate dehydrogenase 1 OS=Homo sapiens OX=9606 GN=IMPDH1 PE=1 SV=2	IMPDH1	0.679499999999997	124416666666666	0.154666666666671	1945055	528375022858745	6.7382e+07	1.50568e+09	1
Q9NTI5	Sister chromatid cohesion protein PDS5 homolog B OS=Homo sapiens OX=9606 GN=PDS5B PE=1 SV=1	PDS5B	-0.327099999999998	-11694	-0.471366666666668	194492333333333	192475547000923	0.000100160774081182	0.000316571199350589	3
Q7Z4V5	Hepatoma-derived growth factor-related protein 2 OS=Homo sapiens OX=9606 GN=HDGFL2 PE=1 SV=1	HDGFRP2	-0.332433333333338	-14177	-102533333333333	194466333333333	255739629851093	2.60861e+08	0.000122526870698002	3
Q9Y5L0	Transportin-3 OS=Homo sapiens OX=9606 GN=TNPO3 PE=1 SV=3	TNPO3	-0.37103333333333	-0.400733333333335	0.0352666666666686	194412083333333	469395009606272	0.0234864700241454	0.0315463078247811	NA
Q15404	Ras suppressor protein 1 OS=Homo sapiens OX=9606 GN=RSU1 PE=1 SV=3	RSU1	-0.092766666666666	-11139	-0.257133333333336	1944005	17395798227358	0.000159232069993576	0.000460461680052011	3
P62081	40S ribosomal protein S7 OS=Homo sapiens OX=9606 GN=RPS7 PE=1 SV=1	RPS7	-0.208833333333331	-0.622466666666664	0.235233333333333	194397833333333	163178662589814	0.000212501220688255	0.000579077605822318	NA
Q687X5	Metalloreductase STEAP4 OS=Homo sapiens OX=9606 GN=STEAP4 PE=1 SV=1	STEAP4	10635	0.634366666666672	0.519333333333336	194357333333333	24819170905411	3.01437e+09	0.000134714738579984	1
P54578	Ubiquitin carboxyl-terminal hydrolase 14 OS=Homo sapiens OX=9606 GN=USP14 PE=1 SV=3	USP14	0.131166666666669	-0.330833333333334	0.137833333333337	19434575	431682178077569	0.0299164493971186	0.0390104151820252	NA
P61018	Ras-related protein Rab-4B OS=Homo sapiens OX=9606 GN=RAB4B PE=1 SV=1	RAB4B	-0.219833333333323	-0.48919999999999	0.33550000000001	194309166666667	140748065630326	0.000408125840667517	0.000993240907287879	NA
Q16134	Electron transfer flavoprotein-ubiquinone oxidoreductase, mitochondrial OS=Homo sapiens OX=9606 GN=ETFDH PE=1 SV=2	ETFDH	144576666666667	150146666666667	100986666666667	194250083333333	499985988820458	8.97716e+07	1.68962e+09	1
P63010	AP-2 complex subunit beta OS=Homo sapiens OX=9606 GN=AP2B1 PE=1 SV=1	AP2B1	0.266800000000003	0.502966666666673	0.311733333333333	194237416666667	754945331520824	0.00492016682011847	0.00808947829020147	NA
Q13263	Transcription intermediary factor 1-beta OS=Homo sapiens OX=9606 GN=TRIM28 PE=1 SV=5	TRIM28	-0.836966666666669	-0.479133333333333	-0.6631	194214	568458881562483	0.0131017470761691	0.0189547347340928	NA
P14678	Small nuclear ribonucleoprotein-associated proteins B and B' OS=Homo sapiens OX=9606 GN=SNRPB PE=1 SV=2	SNRPB	-0.805766666666674	-0.993433333333339	-0.499433333333339	19420875	833523166678441	0.00345922553495643	0.0059211534574672	NA
O15228	Dihydroxyacetone phosphate acyltransferase OS=Homo sapiens OX=9606 GN=GNPAT PE=1 SV=1	GNPAT	0.699700000000007	0.905633333333338	0.393500000000007	19418575	217018189273438	5.71667e+09	0.000211301942772558	NA
Q9UH65	Switch-associated protein 70 OS=Homo sapiens OX=9606 GN=SWAP70 PE=1 SV=1	SWAP70	-0.541433333333337	-100153333333335	-0.646266666666673	19417825	519257831666545	0.0176998441742255	0.0244554339405544	NA
P49795	Regulator of G-protein signaling 19 OS=Homo sapiens OX=9606 GN=RGS19 PE=1 SV=1	RGS19	-0.545866666666672	-0.227733333333337	-0.289233333333339	194169583333333	722314938844562	0.00576529757197804	0.00926215779864185	NA
P49590	Probable histidine--tRNA ligase, mitochondrial OS=Homo sapiens OX=9606 GN=HARS2 PE=1 SV=1	HARS2	0.0225666666666697	-0.104066666666668	-0.249833333333335	194149	142701528358299	0.286522031960152	0.310662176690804	NA
O00442	RNA 3'-terminal phosphate cyclase OS=Homo sapiens OX=9606 GN=RTCA PE=1 SV=1	RTCA	-0.176733333333335	-0.624766666666666	-0.158233333333335	194140666666667	872716879513429	0.00287303407937328	0.00503703121761734	NA
P08240	Signal recognition particle receptor subunit alpha OS=Homo sapiens OX=9606 GN=SRPRA PE=1 SV=2	SRPR	0.286133333333339	0.218566666666668	0.0662666666666674	194135083333333	131953223693075	0.316628574966481	0.34000569561713	NA
P16452	Erythrocyte membrane protein band 4.2 OS=Homo sapiens OX=9606 GN=EPB42 PE=1 SV=3	EPB42	156226666666667	0.514366666666675	0.775333333333339	194103583333333	163572375537829	0.000218942181031057	0.00059203507257903	1
Q7Z6Z7	E3 ubiquitin-protein ligase HUWE1 OS=Homo sapiens OX=9606 GN=HUWE1 PE=1 SV=3	HUWE1	-0.0297666666666636	0.106666666666673	-0.0419333333333292	194051416666667	103427641365574	0.414616311802633	0.435896875282665	NA
P62899	60S ribosomal protein L31 OS=Homo sapiens OX=9606 GN=RPL31 PE=1 SV=1	RPL31	-0.26896666666666	-178986666666666	-112769999999999	194014333333333	339294884075642	6.48411e+08	5.02774e+09	3
O95976	Immunoglobulin superfamily member 6 OS=Homo sapiens OX=9606 GN=IGSF6 PE=2 SV=2	IGSF6	106716666666667	0.762666666666668	0.411033333333343	194001166666667	197549430171667	8.87795e+09	0.000292128540650292	1
P13746	HLA class I histocompatibility antigen, A-11 alpha chain OS=Homo sapiens OX=9606 GN=HLA-A PE=1 SV=1	HLA-A	0.563833333333335	0.868100000000002	0.442599999999999	2021-04-19	0.580562143748557	0.643295078223173	0.660216827671215	NA
P51665	26S proteasome non-ATPase regulatory subunit 7 OS=Homo sapiens OX=9606 GN=PSMD7 PE=1 SV=2	PSMD7	-0.136700000000005	0.070766666666664	-0.194333333333336	193980333333333	0.972951051351541	0.439643058643354	0.4600436943999	NA
Q13315	Serine-protein kinase ATM OS=Homo sapiens OX=9606 GN=ATM PE=1 SV=4	ATM	0.145566666666674	0.168833333333339	0.297466666666672	193977333333333	145858631279142	0.278291424474452	0.30240509343864	NA
P15735	Phosphorylase b kinase gamma catalytic chain, liver/testis isoform OS=Homo sapiens OX=9606 GN=PHKG2 PE=1 SV=1	PHKG2	-0.465333333333326	-0.0549999999999997	-0.166333333333334	193959666666667	589176705229845	0.0115703479570741	0.017060537059681	NA
Q99613	Eukaryotic translation initiation factor 3 subunit C OS=Homo sapiens OX=9606 GN=EIF3C PE=1 SV=1	EIF3C	-0.106933333333341	-0.56493333333334	-0.159100000000002	193888583333333	821871782958608	0.00360170905461882	0.00613723816532782	NA
Q13643	Four and a half LIM domains protein 3 OS=Homo sapiens OX=9606 GN=FHL3 PE=1 SV=4	FHL3	-0.685233333333336	0.477399999999999	-0.864633333333334	193873166666667	726260466423164	0.00698500566614457	0.0109149039589214	NA
P84098	60S ribosomal protein L19 OS=Homo sapiens OX=9606 GN=RPL19 PE=1 SV=1	RPL19	-0.8294	-17739	-0.741966666666666	193872166666667	499688348945603	9.00492e+07	1.68962e+09	3
Q9Y4A5	Transformation/transcription domain-associated protein OS=Homo sapiens OX=9606 GN=TRRAP PE=1 SV=3	TRRAP	0.0551666666666648	-0.0781333333333372	-0.155366666666666	1938455	139944914841349	0.2939297324944	0.317833330122436	NA
Q6ZUM4	Rho GTPase-activating protein 27 OS=Homo sapiens OX=9606 GN=ARHGAP27 PE=1 SV=3	ARHGAP27	0.0186333333333373	-163113333333333	-0.22143333333333	193816833333333	102181491946527	2.03457e+06	5.00098e+08	3
Q15036	Sorting nexin-17 OS=Homo sapiens OX=9606 GN=SNX17 PE=1 SV=1	SNX17	-0.769699999999997	0.038633333333344	-0.581033333333327	19378475	267237561175948	2.1075e+09	0.000106058988868683	NA
Q9Y266	Nuclear migration protein nudC OS=Homo sapiens OX=9606 GN=NUDC PE=1 SV=1	NUDC	-160086666666667	-173916666666667	-0.608766666666668	193751	2982214629412	1.27532e+08	7.57182e+09	4
P40429	60S ribosomal protein L13a OS=Homo sapiens OX=9606 GN=RPL13A PE=1 SV=2	RPL13A	-0.939799999999998	-126759999999999	-113326666666666	193742666666667	312154180669966	9.82366e+08	6.47691e+09	3
Q9Y6E0	Serine/threonine-protein kinase 24 OS=Homo sapiens OX=9606 GN=STK24 PE=1 SV=1	STK24	-0.779466666666661	-143936666666666	-0.312533333333327	193741583333333	79672574184454	7.72688e+06	7.12136e+08	3
Q14696	LRP chaperone MESD OS=Homo sapiens OX=9606 GN=MESD PE=1 SV=2	MESDC2	0.340466666666671	0.683800000000009	0.297900000000002	193739083333333	785879813114511	0.00425048519585764	0.00710244229192255	NA
Q99685	Monoglyceride lipase OS=Homo sapiens OX=9606 GN=MGLL PE=1 SV=2	MGLL	0.113366666666664	-0.347066666666667	0.0722333333333296	193697333333333	487807063772891	0.0209433842407294	0.0285993547020628	NA
O00462	Beta-mannosidase OS=Homo sapiens OX=9606 GN=MANBA PE=2 SV=3	MANBA	0.875633333333333	0.308	-0.2072	19362275	249325194160984	2.94892e+09	0.000132755473011797	NA
P68400	Casein kinase II subunit alpha OS=Homo sapiens OX=9606 GN=CSNK2A1 PE=1 SV=1	CSNK2A1	0.746866666666666	0.798966666666669	0.432966666666662	193591	722098764853702	0.00577144075899075	0.00926597085930716	NA
O75340	Programmed cell death protein 6 OS=Homo sapiens OX=9606 GN=PDCD6 PE=1 SV=1	PDCD6	0.791699999999999	0.981833333333334	-0.05446666666667	193583666666667	194029338193245	9.65019e+09	0.000307654547525	NA
P61247	40S ribosomal protein S3a OS=Homo sapiens OX=9606 GN=RPS3A PE=1 SV=2	RPS3A	-0.849133333333331	-150336666666667	-0.759433333333341	1935395	458648332364865	1.40213e+07	2.11743e+09	3
Q7L576	Cytoplasmic FMR1-interacting protein 1 OS=Homo sapiens OX=9606 GN=CYFIP1 PE=1 SV=1	CYFIP1	0.163733333333337	0.321966666666668	0.0458000000000034	19346875	0.691061642737044	0.576127479871105	0.595509396771731	NA
Q9BXP2	Solute carrier family 12 member 9 OS=Homo sapiens OX=9606 GN=SLC12A9 PE=1 SV=1	SLC12A9	0.203600000000002	0.536466666666673	0.0282666666666671	193465166666667	432345188391348	0.0297868499019352	0.0388826750180333	NA
P49589	Cysteine--tRNA ligase, cytoplasmic OS=Homo sapiens OX=9606 GN=CARS PE=1 SV=3	CARS	-0.409466666666667	-109896666666667	-0.387	19345475	171947312440149	0.000167851668097594	0.00047863039464488	3
Q9ULH1	Arf-GAP with SH3 domain, ANK repeat and PH domain-containing protein 1 OS=Homo sapiens OX=9606 GN=ASAP1 PE=1 SV=4	ASAP1	-0.328599999999998	-0.774333333333335	0.158533333333335	193452	583689775701078	0.0121038337707022	0.0176985267152803	NA
P42704	Leucine-rich PPR motif-containing protein, mitochondrial OS=Homo sapiens OX=9606 GN=LRPPRC PE=1 SV=3	LRPPRC	106586666666667	100186666666667	0.560100000000002	19344725	218303665631662	5.55946e+09	0.000206422421464386	1
O15357	Phosphatidylinositol 3,4,5-trisphosphate 5-phosphatase 2 OS=Homo sapiens OX=9606 GN=INPPL1 PE=1 SV=2	INPPL1	-0.369833333333332	-0.512699999999999	-0.115866666666665	193356666666667	104943536491287	0.00139545901542622	0.00272658049278032	NA
Q14C86	GTPase-activating protein and VPS9 domain-containing protein 1 OS=Homo sapiens OX=9606 GN=GAPVD1 PE=1 SV=2	GAPVD1	-0.127633333333325	0.288600000000006	-0.164466666666659	19332725	37838643117	0.0428733355876157	0.0539870178659627	NA
P62873	Guanine nucleotide-binding protein G(I)/G(S)/G(T) subunit beta-1 OS=Homo sapiens OX=9606 GN=GNB1 PE=1 SV=3	GNB1	0.31333333333334	0.369900000000008	0.161233333333335	193326166666667	17861950576956	0.206858549807167	0.229345203169155	NA
Q16656	Nuclear respiratory factor 1 OS=Homo sapiens OX=9606 GN=NRF1 PE=1 SV=1	NRF1	0.818733333333338	-0.500633333333329	0.282200000000003	193306083333333	162339093071239	0.000217469594495035	0.00059000029058366	NA
Q8IXT5	RNA-binding protein 12B OS=Homo sapiens OX=9606 GN=RBM12B PE=1 SV=2	RBM12B	-0.720733333333335	0.012433333333334	-0.78616666666667	193281833333333	251097743201586	2.8499e+09	0.000129483622734739	NA
Q9Y6K9	NF-kappa-B essential modulator OS=Homo sapiens OX=9606 GN=IKBKG PE=1 SV=2	IKBKG	-122316666666666	-0.53176666666667	-0.470033333333337	193272916666667	18392010286844	0.000123497338369152	0.000377088767343323	3
P23634	Plasma membrane calcium-transporting ATPase 4 OS=Homo sapiens OX=9606 GN=ATP2B4 PE=1 SV=2	ATP2B4	-0.223299999999998	-0.377833333333328	-0.0307999999999993	193237166666667	269449667990448	0.0963681861552	0.113282162395735	NA
Q15172	Serine/threonine-protein phosphatase 2A 56 kDa regulatory subunit alpha isoform OS=Homo sapiens OX=9606 GN=PPP2R5A PE=1 SV=1	PPP2R5A	0.262600000000006	-0.211433333333325	0.146866666666675	193235083333333	821585371354697	0.00360639113404358	0.0061388569303872	NA
O95786	Probable ATP-dependent RNA helicase DDX58 OS=Homo sapiens OX=9606 GN=DDX58 PE=1 SV=2	DDX58	0.152366666666676	-0.225999999999996	0.0261666666666684	193227666666667	474273439476434	0.0227790218468395	0.0307304257406869	NA
O43432	Eukaryotic translation initiation factor 4 gamma 3 OS=Homo sapiens OX=9606 GN=EIF4G3 PE=1 SV=2	EIF4G3	-0.563166666666653	0.926300000000012	-0.0832666666666597	193226	468812337066667	1.25236e+08	1.97934e+09	NA
Q8IUR7	Armadillo repeat-containing protein 8 OS=Homo sapiens OX=9606 GN=ARMC8 PE=1 SV=2	ARMC8	0.129599999999996	0.38453333333333	-0.147433333333336	193217416666667	106304390744191	0.00132479202166048	0.00262396356909063	NA
Q969N2	GPI transamidase component PIG-T OS=Homo sapiens OX=9606 GN=PIGT PE=1 SV=1	PIGT	0.876633333333331	0.859833333333331	0.687199999999997	1931795	568013248031115	0.0132155172516144	0.0190744224336278	NA
Q14554	Protein disulfide-isomerase A5 OS=Homo sapiens OX=9606 GN=PDIA5 PE=1 SV=1	PDIA5	0.666833333333336	0.682800000000007	0.298333333333336	193168916666667	869075110463725	0.00291906336397435	0.00509230500258974	NA
Q3LXA3	Triokinase/FMN cyclase OS=Homo sapiens OX=9606 GN=TKFC PE=1 SV=2	DAK	-0.518733333333337	-112236666666667	-0.401100000000007	193152833333333	19429746248798	9.58866e+09	0.00030668585618873	3
Q15459	Splicing factor 3A subunit 1 OS=Homo sapiens OX=9606 GN=SF3A1 PE=1 SV=1	SF3A1	-1383	-109196666666666	-0.821066666666663	193148916666667	250623804488592	2.87599e+07	0.000130427743430658	3
O15511	Actin-related protein 2/3 complex subunit 5 OS=Homo sapiens OX=9606 GN=ARPC5 PE=1 SV=3	ARPC5	-0.861999999999998	-1508	-0.761466666666667	193146333333333	194813763905817	9.47146e+09	0.000305122636613884	3
Q13151	Heterogeneous nuclear ribonucleoprotein A0 OS=Homo sapiens OX=9606 GN=HNRNPA0 PE=1 SV=1	HNRNPA0	-0.600933333333327	-0.296333333333326	-140309999999999	19307775	340438371242511	6.3758e+08	4.99099e+09	3
Q04837	Single-stranded DNA-binding protein, mitochondrial OS=Homo sapiens OX=9606 GN=SSBP1 PE=1 SV=1	SSBP1	108823333333333	0.983999999999998	0.595166666666664	193076833333333	162869444405341	0.00021431538975149	0.000583374560364522	1
Q8WVY7	Ubiquitin-like domain-containing CTD phosphatase 1 OS=Homo sapiens OX=9606 GN=UBLCP1 PE=1 SV=2	UBLCP1	-105533333333333	-247366666666667	-0.835899999999999	19306075	530392988118175	6.6058e+07	1.49083e+09	4
Q02750	Dual specificity mitogen-activated protein kinase kinase 1 OS=Homo sapiens OX=9606 GN=MAP2K1 PE=1 SV=2	MAP2K1	-156466666666666	-124763333333333	-0.575266666666664	193038416666667	332433610844169	7.1815e+07	5.33297e+09	3
P49961	Ectonucleoside triphosphate diphosphohydrolase 1 OS=Homo sapiens OX=9606 GN=ENTPD1 PE=1 SV=1	ENTPD1	-0.209766666666667	0.812533333333331	0.126100000000001	1930365	961159549023925	0.00197871736669264	0.00365416024592826	NA
P47985	Cytochrome b-c1 complex subunit Rieske, mitochondrial OS=Homo sapiens OX=9606 GN=UQCRFS1 PE=1 SV=2	UQCRFS1	0.645300000000002	104016666666667	0.435300000000005	193003916666667	114449905785486	0.000980014297778665	0.00204836321763602	1
P30622	CAP-Gly domain-containing linker protein 1 OS=Homo sapiens OX=9606 GN=CLIP1 PE=1 SV=2	CLIP1	-155226666666666	-182849999999999	-116593333333332	19299825	788862942693233	8.14648e+06	7.12136e+08	4
Q6NVY1	3-hydroxyisobutyryl-CoA hydrolase, mitochondrial OS=Homo sapiens OX=9606 GN=HIBCH PE=1 SV=2	HIBCH	0.603766666666662	0.834533333333329	0.432599999999997	192943583333333	732225587424293	0.00549173582680921	0.008910024199536	NA
Q8N6G5	Chondroitin sulfate N-acetylgalactosaminyltransferase 2 OS=Homo sapiens OX=9606 GN=CSGALNACT2 PE=1 SV=1	CSGALNACT2	0.419766666666664	0.724866666666664	0.28103333333333	1929315	102766204939681	0.00151797556039054	0.00292871579861848	NA
O60784	Target of Myb protein 1 OS=Homo sapiens OX=9606 GN=TOM1 PE=1 SV=2	TOM1	0.088666666666672	-0.0916999999999994	0.137766666666671	192912166666667	103101227173969	0.415910001200193	0.437070022637911	NA
Q14103	Heterogeneous nuclear ribonucleoprotein D0 OS=Homo sapiens OX=9606 GN=HNRNPD PE=1 SV=1	HNRNPD	-10739	-220953333333334	-0.780800000000003	19286775	360084790421115	5.00343e+08	4.40804e+09	4
Q99805	Transmembrane 9 superfamily member 2 OS=Homo sapiens OX=9606 GN=TM9SF2 PE=1 SV=1	TM9SF2	0.365700000000007	0.192566666666675	-0.0469333333333246	192860333333333	411058406652274	0.0342976232004785	0.0442306179573852	NA
Q8NDX1	PH and SEC7 domain-containing protein 4 OS=Homo sapiens OX=9606 GN=PSD4 PE=1 SV=2	PSD4	0.0853666666666726	-0.142799999999998	-0.0941666666666663	192851333333333	187756289127397	0.190810053269625	0.212993238390889	NA
P04049	RAF proto-oncogene serine/threonine-protein kinase OS=Homo sapiens OX=9606 GN=RAF1 PE=1 SV=1	RAF1	0.0636333333333354	0.484766666666669	-0.585666666666661	1928185	211105586062988	6.51078e+09	0.000232608884177549	NA
O75351	Vacuolar protein sorting-associated protein 4B OS=Homo sapiens OX=9606 GN=VPS4B PE=1 SV=2	VPS4B	-0.151566666666668	-0.205500000000001	0.0512999999999977	192794916666667	1684409832534	0.226564082943546	0.249504711413636	NA
O60826	Coiled-coil domain-containing protein 22 OS=Homo sapiens OX=9606 GN=CCDC22 PE=1 SV=1	CCDC22	-0.437933333333334	-0.247133333333338	-0.00243333333333595	192734583333333	607770983259162	0.0104429264725672	0.0155851325255435	NA
Q8N5I2	Arrestin domain-containing protein 1 OS=Homo sapiens OX=9606 GN=ARRDC1 PE=1 SV=1	ARRDC1	0.48	0.699966666666668	0.330733333333335	19272675	11507545415415	0.000958212279215021	0.00200791626795441	NA
P20061	Transcobalamin-1 OS=Homo sapiens OX=9606 GN=TCN1 PE=1 SV=2	TCN1	0.152533333333331	154776666666667	-134203333333333	192720666666667	999371785552367	2.29321e+06	5.12427e+08	2
Q8TBC4	NEDD8-activating enzyme E1 catalytic subunit OS=Homo sapiens OX=9606 GN=UBA3 PE=1 SV=2	UBA3	0.131733333333329	0.0445333333333338	0.0933333333333337	19271	0.574950204310296	0.64306236577734	0.660216827671215	NA
Q53TN4	Cytochrome b reductase 1 OS=Homo sapiens OX=9606 GN=CYBRD1 PE=1 SV=1	CYBRD1	-0.0809999999999995	-11701	-0.961333333333339	192690583333333	416162988255722	2.30831e+07	2.88011e+09	3
Q96GC9	Vacuole membrane protein 1 OS=Homo sapiens OX=9606 GN=VMP1 PE=1 SV=1	VMP1	0.966199999999994	0.793666666666663	0.328899999999994	192632916666667	330925106371258	7.34646e+08	5.39033e+09	NA
Q14677	Clathrin interactor 1 OS=Homo sapiens OX=9606 GN=CLINT1 PE=1 SV=1	CLINT1	-0.261933333333335	-15075	-0.636833333333335	192627666666667	229443671773529	4.39066e+09	0.000173508830971502	3
Q14258	E3 ubiquitin/ISG15 ligase TRIM25 OS=Homo sapiens OX=9606 GN=TRIM25 PE=1 SV=2	TRIM25	-0.50676666666666	-0.16813333333333	-0.334099999999992	192547166666667	469713702304565	0.0234394763884206	0.0315004007450726	NA
P30050	60S ribosomal protein L12 OS=Homo sapiens OX=9606 GN=RPL12 PE=1 SV=1	RPL12	-0.167000000000005	-0.377166666666671	0.0481666666666598	192537666666667	31138897903794	0.0696580192628315	0.0841373028737297	NA
P61020	Ras-related protein Rab-5B OS=Homo sapiens OX=9606 GN=RAB5B PE=1 SV=1	RAB5B	0.399900000000006	-0.44446666666666	0.367700000000006	192516833333333	131867935033986	0.00054045545241684	0.00125228187923003	NA
P11216	Glycogen phosphorylase, brain form OS=Homo sapiens OX=9606 GN=PYGB PE=1 SV=5	PYGB	-0.215766666666671	-0.721566666666668	-0.223300000000002	19250775	107134300497959	0.00128376369226906	0.00254886199967475	NA
P20701	Integrin alpha-L OS=Homo sapiens OX=9606 GN=ITGAL PE=1 SV=3	ITGAL	0.727533333333337	137723333333334	0.943500000000004	192455333333333	277511750023426	1.75334e+09	9.32838e+09	1
Q9NR97	Toll-like receptor 8 OS=Homo sapiens OX=9606 GN=TLR8 PE=1 SV=1	TLR8	0.626733333333334	0.385133333333336	0.404800000000002	192446333333333	594451624196927	0.0112365951147198	0.0166282665815661	NA
Q8N4L2	Type 2 phosphatidylinositol 4,5-bisphosphate 4-phosphatase OS=Homo sapiens OX=9606 GN=PIP4P2 PE=1 SV=1	TMEM55A	0.372166666666676	0.40173333333334	0.270900000000008	192431	294020906364657	0.0795171992992163	0.095064822897604	NA
Q5JSH3	WD repeat-containing protein 44 OS=Homo sapiens OX=9606 GN=WDR44 PE=1 SV=1	WDR44	-0.0869666666666689	-0.467433333333332	-0.334199999999996	192412166666667	606629889685267	0.0105082848376009	0.0156488983209361	NA
P49821	NADH dehydrogenase [ubiquinone] flavoprotein 1, mitochondrial OS=Homo sapiens OX=9606 GN=NDUFV1 PE=1 SV=4	NDUFV1	100886666666667	112413333333333	0.463833333333337	192346416666667	314758111963266	9.42696e+08	6.36579e+09	1
O14798	Tumor necrosis factor receptor superfamily member 10C OS=Homo sapiens OX=9606 GN=TNFRSF10C PE=1 SV=3	TNFRSF10C	0.277866666666664	0.877333333333333	0.0310999999999986	192343083333333	0.836936412847182	0.50825844386845	0.528692024980385	NA
P32320	Cytidine deaminase OS=Homo sapiens OX=9606 GN=CDA PE=1 SV=2	CDA	0.0727666666666593	0.252899999999993	0.294033333333328	19234025	140517845251537	0.292372835261764	0.316447568944701	NA
Q13617	Cullin-2 OS=Homo sapiens OX=9606 GN=CUL2 PE=1 SV=2	CUL2	-0.0791666666666622	-0.139399999999991	0.302000000000007	192283916666667	573692478679332	0.01261939436322	0.0182999830942742	NA
Q8NE71	ATP-binding cassette sub-family F member 1 OS=Homo sapiens OX=9606 GN=ABCF1 PE=1 SV=2	ABCF1	-0.690599999999993	-0.636633333333329	-0.699299999999997	192268	101855050854688	0.00157297547552416	0.00300885114306489	NA
Q4G176	Acyl-CoA synthetase family member 3, mitochondrial OS=Homo sapiens OX=9606 GN=ACSF3 PE=1 SV=3	ACSF3	0.36923333333333	0.915300000000002	0.547433333333334	192248916666667	145201320651843	0.000356325162233585	0.000879364707600554	NA
Q9H553	Alpha-1,3/1,6-mannosyltransferase ALG2 OS=Homo sapiens OX=9606 GN=ALG2 PE=1 SV=1	ALG2	0.408733333333338	-0.365266666666667	0.263833333333334	192235583333333	934192937813682	0.00221128867219534	0.00401132660978314	NA
Q8TE77	Protein phosphatase Slingshot homolog 3 OS=Homo sapiens OX=9606 GN=SSH3 PE=1 SV=2	SSH3	-0.424466666666667	-0.226199999999999	-0.289033333333332	192197416666667	128427767278444	0.327472103565583	0.350577713660367	NA
Q96A65	Exocyst complex component 4 OS=Homo sapiens OX=9606 GN=EXOC4 PE=1 SV=1	EXOC4	-0.062466666666662	-0.251300000000001	0.192933333333336	192165583333333	247470147732091	0.115027501734341	0.132678366618025	NA
P13861	cAMP-dependent protein kinase type II-alpha regulatory subunit OS=Homo sapiens OX=9606 GN=PRKAR2A PE=1 SV=2	PRKAR2A	-0.502133333333333	-0.701233333333334	-0.12543333333333	192137	123381018900207	0.00071663318657726	0.00157683928564759	NA
Q16769	Glutaminyl-peptide cyclotransferase OS=Homo sapiens OX=9606 GN=QPCT PE=1 SV=1	QPCT	-0.133333333333333	125563333333334	-0.699333333333335	192126083333333	475998857153138	1.15778e+08	1.92231e+09	2
O43314	Inositol hexakisphosphate and diphosphoinositol-pentakisphosphate kinase 2 OS=Homo sapiens OX=9606 GN=PPIP5K2 PE=1 SV=3	PPIP5K2	-0.195433333333334	0.79653333333334	0.693000000000008	19212025	126948225204997	0.000635394028751188	0.00142459761847811	NA
P29590	Protein PML OS=Homo sapiens OX=9606 GN=PML PE=1 SV=3	PML	-0.011533333333329	13549	118536666666667	1921155	626032914570929	2.77296e+07	1.09935e+09	1
Q66K14	TBC1 domain family member 9B OS=Homo sapiens OX=9606 GN=TBC1D9B PE=1 SV=3	TBC1D9B	-140376666666667	-0.674366666666664	-0.426866666666658	1920965	506015181565365	8.43605e+06	1.66208e+09	3
Q05315	Galectin-10 OS=Homo sapiens OX=9606 GN=CLC PE=1 SV=3	CLC	-0.85756666666666	-146576666666666	-158053333333333	192041333333333	122663967762572	0.000899281817463763	0.00190554716148787	4
P42126	Enoyl-CoA delta isomerase 1, mitochondrial OS=Homo sapiens OX=9606 GN=ECI1 PE=1 SV=1	ECI1	169986666666667	110410000000001	0.584466666666671	19203775	376690243415533	3.83098e+08	3.75161e+09	1
P40763	Signal transducer and activator of transcription 3 OS=Homo sapiens OX=9606 GN=STAT3 PE=1 SV=2	STAT3	0.177799999999994	-0.319366666666674	-0.246633333333342	192031166666667	479137029126155	0.022098443985611	0.0298614487722001	NA
O94874	E3 UFM1-protein ligase 1 OS=Homo sapiens OX=9606 GN=UFL1 PE=1 SV=2	UFL1	-0.745033333333332	0.257866666666665	0.27356666666666	191994333333333	245095611202547	3.20203e+09	0.000140295930636576	NA
P26368	Splicing factor U2AF 65 kDa subunit OS=Homo sapiens OX=9606 GN=U2AF2 PE=1 SV=4	U2AF2	-0.290899999999993	0.161966666666672	-0.480899999999995	191976083333333	727136620247806	0.00563025282592843	0.00910095198518187	NA
Q96J02	E3 ubiquitin-protein ligase Itchy homolog OS=Homo sapiens OX=9606 GN=ITCH PE=1 SV=2	ITCH	0.552133333333334	0.756333333333334	0.380233333333333	19197475	115341797697671	0.000949103125359598	0.00199052515540434	NA
Q5JRA6	Transport and Golgi organization protein 1 homolog OS=Homo sapiens OX=9606 GN=MIA3 PE=1 SV=1	MIA3	-148076666666666	-143939999999999	-0.432199999999998	191970416666667	497168673622999	9.24398e+06	1.69565e+09	3
Q66K74	Microtubule-associated protein 1S OS=Homo sapiens OX=9606 GN=MAP1S PE=1 SV=2	MAP1S	-109676666666667	-0.8842	-0.61086666666667	191950083333333	26954533089062	2.02112e+09	0.000103068534935439	3
P09913	Interferon-induced protein with tetratricopeptide repeats 2 OS=Homo sapiens OX=9606 GN=IFIT2 PE=1 SV=1	IFIT2	-0.272933333333324	-0.49519999999999	0.104600000000008	191918166666667	127329942562863	0.335299464232662	0.358333079601688	NA
Q01081	Splicing factor U2AF 35 kDa subunit OS=Homo sapiens OX=9606 GN=U2AF1 PE=1 SV=3	U2AF1	-130003333333333	-0.232933333333325	-0.930033333333327	1918675	166294180901788	0.000195196332104169	0.000543108374967121	3
Q8IX12	Cell division cycle and apoptosis regulator protein 1 OS=Homo sapiens OX=9606 GN=CCAR1 PE=1 SV=2	CCAR1	-0.891400000000004	-11624	-0.79696666666667	191797416666667	936276341837281	0.00224316392086168	0.00406315174464112	3
P09914	Interferon-induced protein with tetratricopeptide repeats 1 OS=Homo sapiens OX=9606 GN=IFIT1 PE=1 SV=2	IFIT1	-128740000000001	-1457	-0.803866666666675	191760333333333	337513109315812	0.0697635621725824	0.0842233967682748	NA
Q96B97	SH3 domain-containing kinase-binding protein 1 OS=Homo sapiens OX=9606 GN=SH3KBP1 PE=1 SV=2	SH3KBP1	-146436666666666	-137943333333333	-0.85543333333333	19172625	643535439269489	2.39804e+07	1.00754e+09	4
Q8N1G4	Leucine-rich repeat-containing protein 47 OS=Homo sapiens OX=9606 GN=LRRC47 PE=1 SV=1	LRRC47	-0.0940666666666665	-1165	-0.256900000000002	191717416666667	83038810565089	0.00360294331674859	0.00613723816532782	3
Q9NYL9	Tropomodulin-3 OS=Homo sapiens OX=9606 GN=TMOD3 PE=1 SV=1	TMOD3	-0.65519999999999	-0.844666666666658	-0.099033333333324	191712416666667	114921575068952	0.000963521963034714	0.00201560594479943	NA
O14841	5-oxoprolinase OS=Homo sapiens OX=9606 GN=OPLAH PE=1 SV=3	OPLAH	0.255600000000005	0.576300000000007	0.452766666666676	191686333333333	692060577485523	0.00670511534572541	0.0105513274774603	NA
Q9UBQ0	Vacuolar protein sorting-associated protein 29 OS=Homo sapiens OX=9606 GN=VPS29 PE=1 SV=1	VPS29	-0.412033333333333	-0.6921	-0.232400000000005	191676333333333	114331883462968	0.000984192889757149	0.00205235796258063	NA
P30481	HLA class I histocompatibility antigen, B-44 alpha chain OS=Homo sapiens OX=9606 GN=HLA-B PE=1 SV=1	HLA-B	0.357299999999995	0.0970333333333286	0.391633333333328	191654583333333	0.058604218855898	0.980159749926278	0.981757402330396	NA
Q5W0V3	Protein FAM160B1 OS=Homo sapiens OX=9606 GN=FAM160B1 PE=1 SV=1	FAM160B1	0.282033333333334	0.778233333333333	0.112666666666673	191594666666667	153353148435597	0.000280215048196361	0.000719716393382085	NA
Q13247	Serine/arginine-rich splicing factor 6 OS=Homo sapiens OX=9606 GN=SRSF6 PE=1 SV=2	SRSF6	-25356	-206606666666667	-259593333333334	191582	581772894290261	4.28844e+07	1.29869e+09	4
Q96I99	Succinate--CoA ligase [GDP-forming] subunit beta, mitochondrial OS=Homo sapiens OX=9606 GN=SUCLG2 PE=1 SV=2	SUCLG2	0.351433333333336	0.318333333333342	0.0409333333333386	191581416666667	254517757817586	0.108623452819517	0.126001154804329	NA
Q5SRE5	Nucleoporin NUP188 homolog OS=Homo sapiens OX=9606 GN=NUP188 PE=1 SV=1	NUP188	0.250033333333338	0.131066666666673	-0.180466666666661	191535916666667	352915847925228	0.051326576916147	0.0634930679717612	NA
Q92604	Acyl-CoA:lysophosphatidylglycerol acyltransferase 1 OS=Homo sapiens OX=9606 GN=LPGAT1 PE=1 SV=1	LPGAT1	0.746733333333331	0.363066666666665	0.458733333333331	191521333333333	123441953788312	0.00071514629307319	0.00157683928564759	NA
Q9HD42	Charged multivesicular body protein 1a OS=Homo sapiens OX=9606 GN=CHMP1A PE=1 SV=1	CHMP1A	-0.513533333333328	0.0339000000000063	-0.317599999999992	19141025	676495769737965	0.00725829981132942	0.0112988606309358	NA
P30086	Phosphatidylethanolamine-binding protein 1 OS=Homo sapiens OX=9606 GN=PEBP1 PE=1 SV=3	PEBP1	-0.864566666666661	-249046666666666	-0.75366666666666	191377583333333	194820746343539	0.000159898376639677	0.000461136031785664	4
O14617	AP-3 complex subunit delta-1 OS=Homo sapiens OX=9606 GN=AP3D1 PE=1 SV=1	AP3D1	-0.313199999999998	-0.534900000000004	-0.269433333333332	191344833333333	44255775543883	0.0278712496360636	0.0366546450537423	NA
P22748	Carbonic anhydrase 4 OS=Homo sapiens OX=9606 GN=CA4 PE=1 SV=2	CA4	0.923866666666672	113823333333334	0.609833333333338	191323166666667	109976435378739	0.00115415425530042	0.00233262908156033	1
P20340	Ras-related protein Rab-6A OS=Homo sapiens OX=9606 GN=RAB6A PE=1 SV=3	RAB6A	0.0322333333333304	-0.198300000000003	0.250699999999998	191312916666667	542034723817715	0.0151325528568839	0.0213156532505562	NA
Q13185	Chromobox protein homolog 3 OS=Homo sapiens OX=9606 GN=CBX3 PE=1 SV=4	CBX3	-133546666666667	-145089999999999	-0.808733333333329	19129725	232524871833298	4.12025e+09	0.000165754093245777	3
P57740	Nuclear pore complex protein Nup107 OS=Homo sapiens OX=9606 GN=NUP107 PE=1 SV=1	NUP107	0.161599999999996	0.732366666666664	0.284933333333324	19129225	527009661300962	0.0165284315608457	0.0231037054698892	NA
P20591	Interferon-induced GTP-binding protein Mx1 OS=Homo sapiens OX=9606 GN=MX1 PE=1 SV=4	MX1	-0.255833333333332	-0.89136666666667	-0.84976666666666	19127625	31708894721903	0.0719317920295977	0.0867132637610354	NA
Q9BSW2	EF-hand calcium-binding domain-containing protein 4B OS=Homo sapiens OX=9606 GN=CRACR2A PE=1 SV=1	EFCAB4B	-124833333333333	-14807	-0.659533333333329	19125025	354800406057278	5.18171e+08	4.48913e+09	3
Q9UIJ7	GTP:AMP phosphotransferase AK3, mitochondrial OS=Homo sapiens OX=9606 GN=AK3 PE=1 SV=4	AK3	0.978466666666669	0.78413333333334	0.523133333333334	191233666666667	246331334746847	3.12553e+09	0.000138175238168774	NA
Q9P0J0	NADH dehydrogenase [ubiquinone] 1 alpha subcomplex subunit 13 OS=Homo sapiens OX=9606 GN=NDUFA13 PE=1 SV=3	NDUFA13	0.868766666666669	0.913033333333335	0.542199999999994	191224333333333	227810506047601	4.54245e+09	0.000177882711150157	NA
Q9BVL2	Nucleoporin p58/p45 OS=Homo sapiens OX=9606 GN=NUP58 PE=1 SV=1	NUPL1	-0.630033333333333	102896666666667	0.101433333333333	19118425	5641112338843	4.78916e+07	1.32267e+09	2
Q06124	Tyrosine-protein phosphatase non-receptor type 11 OS=Homo sapiens OX=9606 GN=PTPN11 PE=1 SV=2	PTPN11	-0.883899999999997	-171646666666667	-0.480199999999993	191145583333333	211745285083233	6.60031e+09	0.000234444379408671	3
P04066	Tissue alpha-L-fucosidase OS=Homo sapiens OX=9606 GN=FUCA1 PE=1 SV=4	FUCA1	0.876900000000003	0.787100000000002	0.179366666666667	191137083333333	174475517059376	0.000157098505588237	0.000455363356999865	NA
P56192	Methionine--tRNA ligase, cytoplasmic OS=Homo sapiens OX=9606 GN=MARS PE=1 SV=2	MARS	0.230933333333333	-0.0770666666666706	0.185566666666666	191128583333333	329678475072584	0.0607767523052664	0.0743230135155944	NA
Q9P258	Protein RCC2 OS=Homo sapiens OX=9606 GN=RCC2 PE=1 SV=2	RCC2	-0.303099999999997	-0.149233333333328	0.15323333333334	191106916666667	334825897906776	0.0585197252536586	0.0718449276821938	NA
O00170	AH receptor-interacting protein OS=Homo sapiens OX=9606 GN=AIP PE=1 SV=2	AIP	-174079999999999	-0.925599999999989	-0.783799999999992	1910815	131167022011751	0.000635837402206861	0.00142459761847811	3
Q02413	Desmoglein-1 OS=Homo sapiens OX=9606 GN=DSG1 PE=1 SV=2	DSG1	0.998033333333336	0.714800000000004	0.393033333333335	191078	187085984791048	0.203229900937991	0.225729370314316	NA
Q9Y2Q3	Glutathione S-transferase kappa 1 OS=Homo sapiens OX=9606 GN=GSTK1 PE=1 SV=3	GSTK1	11904	132053333333333	0.673433333333332	19106125	166391356698216	0.000194683857179073	0.000542554332138504	1
Q12882	Dihydropyrimidine dehydrogenase [NADP(+)] OS=Homo sapiens OX=9606 GN=DPYD PE=1 SV=2	DPYD	-0.894666666666669	-126166666666667	-0.551299999999998	190994916666667	337734656585909	6.63541e+08	5.09519e+09	3
P01116	GTPase KRas OS=Homo sapiens OX=9606 GN=KRAS PE=1 SV=1	KRAS	0.547533333333334	-0.145933333333328	0.328066666666668	1909945	192459119208268	0.000100200322658567	0.000316571199350589	NA
P25090	N-formyl peptide receptor 2 OS=Homo sapiens OX=9606 GN=FPR2 PE=2 SV=2	FPR2	121326666666667	0.894966666666669	0.845399999999998	19096075	165717130429427	0.000198272458076815	0.000549440475707792	1
P09467	Fructose-1,6-bisphosphatase 1 OS=Homo sapiens OX=9606 GN=FBP1 PE=1 SV=5	FBP1	0.229900000000004	0.497800000000005	-0.14856666666666	190948833333333	251653205730723	0.11165482798221	0.129315523876367	NA
P48637	Glutathione synthetase OS=Homo sapiens OX=9606 GN=GSS PE=1 SV=1	GSS	-0.317299999999996	-104566666666666	-0.0687333333333271	190893083333333	148606058605625	0.000321897684903461	0.000809023015841213	3
Q9BQE5	Apolipoprotein L2 OS=Homo sapiens OX=9606 GN=APOL2 PE=1 SV=1	APOL2	0.0852666666666622	0.152299999999997	0.115766666666662	190883333333333	0.520947999136191	0.676445488048834	0.691928010663351	NA
Q9UNA1	Rho GTPase-activating protein 26 OS=Homo sapiens OX=9606 GN=ARHGAP26 PE=1 SV=1	ARHGAP26	0.0101666666666702	0.218700000000002	0.766533333333335	1908745	127200707840899	0.00063006679437401	0.00141880177144797	NA
Q6IBS0	Twinfilin-2 OS=Homo sapiens OX=9606 GN=TWF2 PE=1 SV=2	TWF2	-0.0711999999999975	-122796666666666	-0.299299999999999	190873166666667	342061627840034	6.22568e+08	4.95234e+09	3
O14776	Transcription elongation regulator 1 OS=Homo sapiens OX=9606 GN=TCERG1 PE=1 SV=2	TCERG1	-159286666666667	-197413333333333	-142796666666666	19083125	423324073483945	2.11556e+08	2.75156e+09	4
O75558	Syntaxin-11 OS=Homo sapiens OX=9606 GN=STX11 PE=1 SV=1	STX11	-0.246599999999997	-0.266633333333331	0.3504	190751916666667	133211412396275	0.000517502787564787	0.00121029671915723	NA
A8MVS5	Protein HIDE1 OS=Homo sapiens OX=9606 GN=HIDE1 PE=2 SV=2	HIDE1	0.473300000000002	0.346399999999996	0.131399999999999	19071975	172604926855267	0.218526353858677	0.241410237206575	NA
P48507	Glutamate--cysteine ligase regulatory subunit OS=Homo sapiens OX=9606 GN=GCLM PE=1 SV=1	GCLM	0.0144999999999946	-0.252133333333337	0.0558999999999941	190710333333333	286666092423929	0.0841743904429281	0.100048671039032	NA
O94906	Pre-mRNA-processing factor 6 OS=Homo sapiens OX=9606 GN=PRPF6 PE=1 SV=1	PRPF6	0.454100000000004	0.524800000000003	0.127066666666664	190686583333333	904442402880563	0.00250617565991396	0.00447687483435212	NA
Q96IG2	F-box/LRR-repeat protein 20 OS=Homo sapiens OX=9606 GN=FBXL20 PE=1 SV=2	FBXL20	-0.0829000000000093	0.218933333333329	0.442566666666661	190676833333333	569365579174865	0.0129322306939681	0.0187205082719514	NA
Q99490	Arf-GAP with GTPase, ANK repeat and PH domain-containing protein 2 OS=Homo sapiens OX=9606 GN=AGAP2 PE=1 SV=2	AGAP2	-0.590133333333334	-0.831199999999999	-0.511399999999998	190633833333333	172641644025346	0.000164814395695417	0.000472160588134422	NA
Q9P2R7	Succinate--CoA ligase [ADP-forming] subunit beta, mitochondrial OS=Homo sapiens OX=9606 GN=SUCLA2 PE=1 SV=3	SUCLA2	127086666666667	0.615966666666669	0.6797	190628666666667	328322651558201	7.64168e+08	5.47616e+09	1
Q8NF37	Lysophosphatidylcholine acyltransferase 1 OS=Homo sapiens OX=9606 GN=LPCAT1 PE=1 SV=2	LPCAT1	0.152866666666664	-0.0184666666666651	0.1995	19060175	0.984719737709021	0.434720605756921	0.455280463975505	NA
Q12979	Active breakpoint cluster region-related protein OS=Homo sapiens OX=9606 GN=ABR PE=2 SV=2	ABR	0.810999999999996	20497	135923333333334	1905725	135561561877417	0.000708067473110408	0.00156372852552146	1
O75306	NADH dehydrogenase [ubiquinone] iron-sulfur protein 2, mitochondrial OS=Homo sapiens OX=9606 GN=NDUFS2 PE=1 SV=2	NDUFS2	104546666666667	0.973833333333339	0.27813333333334	190535583333333	208000610265694	6.9796e+09	0.000244385449858389	1
Q8WXF1	Paraspeckle component 1 OS=Homo sapiens OX=9606 GN=PSPC1 PE=1 SV=1	PSPC1	-0.729933333333332	-0.234233333333332	-0.539833333333331	190484	804818665985663	0.0038933924664611	0.00657277382044051	NA
Q15208	Serine/threonine-protein kinase 38 OS=Homo sapiens OX=9606 GN=STK38 PE=1 SV=1	STK38	-0.100600000000004	-0.121000000000009	-0.157333333333337	190476	0.682536683281034	0.580676008826371	0.599799832375558	NA
Q96C86	m7GpppX diphosphatase OS=Homo sapiens OX=9606 GN=DCPS PE=1 SV=2	DCPS	-0.0181333333333313	-100083333333333	-0.311499999999999	190470166666667	10051251853333	0.00165834908725702	0.00313314531627806	3
Q9Y6X5	Bis(5'-adenosyl)-triphosphatase ENPP4 OS=Homo sapiens OX=9606 GN=ENPP4 PE=1 SV=3	ENPP4	0.915200000000013	0.768800000000009	0.347833333333345	190436916666667	216315077066681	5.80487e+09	0.000214239898883497	NA
P24071	Immunoglobulin alpha Fc receptor OS=Homo sapiens OX=9606 GN=FCAR PE=1 SV=1	FCAR	0.582933333333326	152233333333333	0.756566666666664	190428583333333	49754922920979	0.0242547738489846	0.0324684364057676	NA
P51575	P2X purinoceptor 1 OS=Homo sapiens OX=9606 GN=P2RX1 PE=1 SV=1	P2RX1	0.340233333333337	0.73116666666667	0.206033333333341	19040525	315797568822905	0.0678052504885267	0.0822632308493577	NA
P55795	Heterogeneous nuclear ribonucleoprotein H2 OS=Homo sapiens OX=9606 GN=HNRNPH2 PE=1 SV=1	HNRNPH2	-1079	0.231200000000005	-0.842599999999997	190388333333333	212961069497664	6.24833e+09	0.000225858816806486	2
P11387	DNA topoisomerase 1 OS=Homo sapiens OX=9606 GN=TOP1 PE=1 SV=2	TOP1	-0.574000000000005	-0.223966666666673	-0.104433333333336	190365666666667	809148814220765	0.0038167761820236	0.00645944274052845	NA
P33527	Multidrug resistance-associated protein 1 OS=Homo sapiens OX=9606 GN=ABCC1 PE=1 SV=3	ABCC1	0.427566666666667	0.379766666666669	0.0951333333333366	190328166666667	576454292885965	0.0124243561809856	0.0180597678846023	NA
Q05823	2-5A-dependent ribonuclease OS=Homo sapiens OX=9606 GN=RNASEL PE=1 SV=2	RNASEL	-0.385033333333329	0.0103000000000044	-0.70336666666666	19031275	13494110431965	0.31603880841131	0.339793745322093	NA
Q6PCE3	Glucose 1,6-bisphosphate synthase OS=Homo sapiens OX=9606 GN=PGM2L1 PE=1 SV=3	PGM2L1	-0.437666666666669	-18924	-0.230400000000003	1902975	320636585979178	8.59876e+08	6.05139e+09	3
P31689	DnaJ homolog subfamily A member 1 OS=Homo sapiens OX=9606 GN=DNAJA1 PE=1 SV=2	DNAJA1	0.291666666666668	0.477633333333333	-0.110500000000002	190279	259838524633104	0.104533837899437	0.121659173085614	NA
Q15283	Ras GTPase-activating protein 2 OS=Homo sapiens OX=9606 GN=RASA2 PE=1 SV=3	RASA2	0.503900000000005	0.532866666666667	0.791700000000002	190276166666667	148753641686682	0.000320496237726977	0.000806325232684656	NA
Q6ZMZ3	Nesprin-3 OS=Homo sapiens OX=9606 GN=SYNE3 PE=1 SV=2	SYNE3	0.132433333333328	0.103200000000001	0.152666666666669	19023675	0.248773728041681	0.860568296176472	0.867627921247649	NA
P20138	Myeloid cell surface antigen CD33 OS=Homo sapiens OX=9606 GN=CD33 PE=1 SV=2	CD33	-0.283166666666666	0.138133333333329	-0.318666666666669	190221416666667	269577229435614	0.0962706069024432	0.113221603715888	NA
Q08AM6	Protein VAC14 homolog OS=Homo sapiens OX=9606 GN=VAC14 PE=1 SV=1	VAC14	0.229533333333343	0.386233333333337	0.13226666666667	190221083333333	448590740549795	0.0268074202015958	0.035464283560561	NA
Q96M96	FYVE, RhoGEF and PH domain-containing protein 4 OS=Homo sapiens OX=9606 GN=FGD4 PE=1 SV=2	FGD4	-0.812599999999993	-118996666666666	-0.136933333333332	19022025	381741767216192	3.58112e+08	3.65244e+09	3
Q14498	RNA-binding protein 39 OS=Homo sapiens OX=9606 GN=RBM39 PE=1 SV=2	RBM39	-0.873233333333324	-0.106499999999993	-0.67616666666666	190197916666667	156465433891751	0.000256328283807966	0.000670985007028735	NA
Q13126	S-methyl-5'-thioadenosine phosphorylase OS=Homo sapiens OX=9606 GN=MTAP PE=1 SV=2	MTAP	0.160566666666668	-118046666666667	-0.199233333333332	190158166666667	33361997746649	7.05482e+08	5.27074e+09	3
Q53EL6	Programmed cell death protein 4 OS=Homo sapiens OX=9606 GN=PDCD4 PE=1 SV=2	PDCD4	-0.920166666666667	-0.146866666666671	-0.823666666666671	190144583333333	716522544360924	0.00604291148601654	0.00965188250083905	NA
Q9H490	Phosphatidylinositol glycan anchor biosynthesis class U protein OS=Homo sapiens OX=9606 GN=PIGU PE=1 SV=3	PIGU	1156	135736666666667	0.691900000000004	1901325	373426833920191	4.00333e+08	3.82886e+09	1
P62304	Small nuclear ribonucleoprotein E OS=Homo sapiens OX=9606 GN=SNRPE PE=1 SV=1	SNRPE	0.0765333333333338	-0.526266666666665	-0.173799999999993	190111833333333	894735528429582	0.00261223865962282	0.0046494443340716	NA
O60832	H/ACA ribonucleoprotein complex subunit DKC1 OS=Homo sapiens OX=9606 GN=DKC1 PE=1 SV=3	DKC1	-0.823999999999998	-0.416733333333337	-0.2852	1900945	853321539808468	0.00312844250105267	0.00541036731494132	NA
Q7Z7N9	Transmembrane protein 179B OS=Homo sapiens OX=9606 GN=TMEM179B PE=1 SV=1	TMEM179B	0.987433333333339	0.932400000000008	0.166400000000007	190072583333333	36515254547023	4.48293e+08	4.09129e+09	NA
P00450	Ceruloplasmin OS=Homo sapiens OX=9606 GN=CP PE=1 SV=1	CP	0.667933333333341	136500000000001	0.453033333333341	190027583333333	210683044688829	6.57235e+08	0.000234127913395589	1
Q8TF05	Serine/threonine-protein phosphatase 4 regulatory subunit 1 OS=Homo sapiens OX=9606 GN=PPP4R1 PE=1 SV=1	PPP4R1	0.701600000000003	11041	0.62113333333334	19002475	43782186911867	1.7804e+08	2.45855e+09	1
P45880	Voltage-dependent anion-selective channel protein 2 OS=Homo sapiens OX=9606 GN=VDAC2 PE=1 SV=2	VDAC2	0.602500000000003	0.773433333333337	0.268366666666665	189995416666667	78680917486796	0.00423208700361928	0.00707651010537156	NA
Q16698	2,4-dienoyl-CoA reductase, mitochondrial OS=Homo sapiens OX=9606 GN=DECR1 PE=1 SV=1	DECR1	0.929399999999994	1216	0.813799999999997	189989	101593221146552	0.00161319313087419	0.00306668887524266	1
Q16401	26S proteasome non-ATPase regulatory subunit 5 OS=Homo sapiens OX=9606 GN=PSMD5 PE=1 SV=3	PSMD5	-0.369333333333334	-0.298766666666669	-0.229733333333332	18998675	442122384382899	0.027949914152892	0.0367384433089885	NA
P20933	N(4)-(beta-N-acetylglucosaminyl)-L-asparaginase OS=Homo sapiens OX=9606 GN=AGA PE=1 SV=2	AGA	0.653966666666665	0.588133333333328	0.195333333333327	189984583333333	105483878742683	0.00136688130286516	0.00268568684447848	NA
O43252	Bifunctional 3'-phosphoadenosine 5'-phosphosulfate synthase 1 OS=Homo sapiens OX=9606 GN=PAPSS1 PE=1 SV=2	PAPSS1	-0.620933333333333	-0.487233333333332	0.0655000000000037	189953666666667	127869843528519	0.000616200840183704	0.00139339619610998	NA
P05198	Eukaryotic translation initiation factor 2 subunit 1 OS=Homo sapiens OX=9606 GN=EIF2S1 PE=1 SV=3	EIF2S1	-0.417066666666667	-0.880433333333333	-0.223600000000005	189872583333333	175768542998052	0.000151913430817776	0.000445057464779611	NA
P63241	Eukaryotic translation initiation factor 5A-1 OS=Homo sapiens OX=9606 GN=EIF5A PE=1 SV=2	EIF5A	-0.0903999999999954	0.226066666666672	-0.293533333333333	189857333333333	562141759897996	0.0134750335151176	0.019346747885607	NA
O00178	GTP-binding protein 1 OS=Homo sapiens OX=9606 GN=GTPBP1 PE=1 SV=3	GTPBP1	-124076666666667	-0.822100000000006	-0.721733333333333	189826833333333	195261605539423	9.37117e+09	0.000303482846575113	3
Q9H1H9	Kinesin-like protein KIF13A OS=Homo sapiens OX=9606 GN=KIF13A PE=1 SV=2	KIF13A	-0.751666666666669	-137833333333333	-0.573	189816833333333	474631993269833	1.1751e+08	1.92231e+09	3
Q15691	Microtubule-associated protein RP/EB family member 1 OS=Homo sapiens OX=9606 GN=MAPRE1 PE=1 SV=3	MAPRE1	0.0946333333333378	-0.905599999999996	-0.488633333333333	189799333333333	245825574666204	3.15658e+09	0.000139111335996011	NA
Q9Y6Y8	SEC23-interacting protein OS=Homo sapiens OX=9606 GN=SEC23IP PE=1 SV=1	SEC23IP	0.344299999999997	0.340833333333329	0.113466666666667	189780166666667	448435587328002	0.0268341771793412	0.0354804349673815	NA
Q9Y512	Sorting and assembly machinery component 50 homolog OS=Homo sapiens OX=9606 GN=SAMM50 PE=1 SV=3	SAMM50	140056666666667	143243333333333	0.942766666666667	18976775	532080354582252	6.49744e+07	1.49083e+09	1
Q9P2I0	Cleavage and polyadenylation specificity factor subunit 2 OS=Homo sapiens OX=9606 GN=CPSF2 PE=1 SV=2	CPSF2	-1266	-0.442999999999998	-0.199233333333336	18975675	169491637036609	0.000179135808349589	0.000504370924310757	3
P21399	Cytoplasmic aconitate hydratase OS=Homo sapiens OX=9606 GN=ACO1 PE=1 SV=3	ACO1	-11924	-0.863833333333332	-0.448299999999996	189749666666667	102054222325257	0.00158441269570176	0.00301898171010459	3
Q6ZUJ8	Phosphoinositide 3-kinase adapter protein 1 OS=Homo sapiens OX=9606 GN=PIK3AP1 PE=1 SV=2	PIK3AP1	-0.175266666666669	0.0505666666666684	-0.3188	189741916666667	259909752913827	0.104001022104904	0.121151503017871	NA
Q9UID3	Vacuolar protein sorting-associated protein 51 homolog OS=Homo sapiens OX=9606 GN=VPS51 PE=1 SV=2	VPS51	-0.736399999999993	0.0507333333333371	-0.157766666666657	189732083333333	11439842415875	0.000981834436652868	0.00205042399769987	NA
P19484	Transcription factor EB OS=Homo sapiens OX=9606 GN=TFEB PE=1 SV=3	TFEB	-130613333333334	0.0716000000000001	-190736666666667	189729583333333	39910604441575	2.97914e+08	3.24613e+09	3
Q8IU68	Transmembrane channel-like protein 8 OS=Homo sapiens OX=9606 GN=TMC8 PE=1 SV=1	TMC8	-0.381566666666668	0.24456666666666	-0.122533333333337	189709166666667	52102038317269	0.0171265832752641	0.0237971405825885	NA
Q8N5K1	CDGSH iron-sulfur domain-containing protein 2 OS=Homo sapiens OX=9606 GN=CISD2 PE=1 SV=1	CISD2	0.51016666666667	0.264900000000001	0.109833333333334	189636583333333	701091862073921	0.00640687497499773	0.0101273946550125	NA
Q9H307	Pinin OS=Homo sapiens OX=9606 GN=PNN PE=1 SV=5	PNN	-229466666666667	-227303333333333	-160946666666667	189524083333333	554856228976098	5.2216e+07	1.35695e+09	4
P04920	Anion exchange protein 2 OS=Homo sapiens OX=9606 GN=SLC4A2 PE=1 SV=4	SLC4A2	-0.34246666666667	0.174099999999999	0.17646666666667	189492583333333	456609749332919	0.0254660696253339	0.0339231480142792	NA
P62906	60S ribosomal protein L10a OS=Homo sapiens OX=9606 GN=RPL10A PE=1 SV=2	RPL10A	0.238933333333339	-0.0370999999999988	0.225933333333337	189467083333333	227217564363821	0.135996670549863	0.154974416417044	NA
P37235	Hippocalcin-like protein 1 OS=Homo sapiens OX=9606 GN=HPCAL1 PE=1 SV=3	HPCAL1	-0.0873999999999988	-0.228366666666666	0.719266666666666	189439416666667	101776246533257	0.0015778415972092	0.00301581232188198	NA
P36542	ATP synthase subunit gamma, mitochondrial OS=Homo sapiens OX=9606 GN=ATP5F1C PE=1 SV=1	ATP5C1	0.554900000000011	0.990100000000012	0.317600000000009	189355166666667	221105659539914	5.23411e+09	0.000197929695385739	NA
Q15418	Ribosomal protein S6 kinase alpha-1 OS=Homo sapiens OX=9606 GN=RPS6KA1 PE=1 SV=2	RPS6KA1	-0.193633333333331	-0.657633333333337	-0.244533333333337	189322833333333	557420091435932	0.0138442803730752	0.0197499948676836	NA
Q4KMQ2	Anoctamin-6 OS=Homo sapiens OX=9606 GN=ANO6 PE=1 SV=2	ANO6	0.673666666666662	0.643333333333331	0.161733333333334	189307166666667	788979704252004	0.00418948141339522	0.00701481288428164	NA
Q9NR31	GTP-binding protein SAR1a OS=Homo sapiens OX=9606 GN=SAR1A PE=1 SV=1	SAR1A	0.454400000000007	0.463900000000006	161223333333334	189304	233324933258211	4.05328e+09	0.000163421398258969	1
P12838	Neutrophil defensin 4 OS=Homo sapiens OX=9606 GN=DEFA4 PE=1 SV=2	DEFA4	117566666666667	0.399133333333339	-0.368066666666667	189188166666667	521340779460854	0.021409302291739	0.0291384634734742	NA
Q9UKW4	Guanine nucleotide exchange factor VAV3 OS=Homo sapiens OX=9606 GN=VAV3 PE=1 SV=1	VAV3	0.48223333333334	0.200900000000004	-0.193899999999999	18918275	735004844263725	0.00541777933254429	0.00883083660437259	NA
Q7L1V2	Vacuolar fusion protein MON1 homolog B OS=Homo sapiens OX=9606 GN=MON1B PE=1 SV=1	MON1B	-0.147833333333335	0.266666666666666	0.209533333333329	189166583333333	443560443524553	0.0276910634823108	0.0364371702567023	NA
Q8TCT8	Signal peptide peptidase-like 2A OS=Homo sapiens OX=9606 GN=SPPL2A PE=1 SV=2	SPPL2A	-0.0177333333333287	-0.0134666666666625	-0.366999999999997	189153833333333	123066730078371	0.344367713935645	0.366769799758905	NA
Q96EP0	E3 ubiquitin-protein ligase RNF31 OS=Homo sapiens OX=9606 GN=RNF31 PE=1 SV=1	RNF31	0.807233333333329	0.729066666666665	0.67656666666667	189032833333333	201649093385945	8.0685e+09	0.00027204890088859	NA
Q15435	Protein phosphatase 1 regulatory subunit 7 OS=Homo sapiens OX=9606 GN=PPP1R7 PE=1 SV=1	PPP1R7	0.248966666666668	0.367266666666662	0.318733333333331	188961416666667	164201188773093	0.235390542465177	0.258299086330092	NA
P62312	U6 snRNA-associated Sm-like protein LSm6 OS=Homo sapiens OX=9606 GN=LSM6 PE=1 SV=1	LSM6	-0.874499999999994	-18038	-0.974366666666665	188955	2591883743309	2.44484e+09	0.000117600993740203	4
Q9NZT2	Opioid growth factor receptor OS=Homo sapiens OX=9606 GN=OGFR PE=1 SV=3	OGFR	-168163333333334	-201826666666667	-142073333333333	188943416666667	642730497867866	2.41392e+06	1.00754e+09	4
P01876	Immunoglobulin heavy constant alpha 1 OS=Homo sapiens OX=9606 GN=IGHA1 PE=1 SV=2	IGHA1	0.213833333333341	0.609233333333339	-0.639566666666664	18892575	901476294496239	0.00259866443070949	0.00463199214697892	NA
Q14240	Eukaryotic initiation factor 4A-II OS=Homo sapiens OX=9606 GN=EIF4A2 PE=1 SV=2	EIF4A2	0.0359666666666598	-0.278800000000007	-0.0726000000000049	18890675	355878378148334	0.050249387571602	0.0623488110302866	NA
P26373	60S ribosomal protein L13 OS=Homo sapiens OX=9606 GN=RPL13 PE=1 SV=4	RPL13	-123626666666667	-110686666666667	-116823333333333	188853583333333	321469109281091	8.48853e+08	5.99564e+09	3
O43399	Tumor protein D54 OS=Homo sapiens OX=9606 GN=TPD52L2 PE=1 SV=2	TPD52L2	0.0807000000000002	-180273333333333	-0.965733333333333	18881725	559898019044652	4.98057e+07	1.35695e+09	3
Q9H3K6	BolA-like protein 2 OS=Homo sapiens OX=9606 GN=BOLA2 PE=1 SV=1	BOLA2	-0.183566666666664	-106549999999999	-0.454099999999997	188783083333333	153719404737097	0.000277271899808818	0.000714396572044102	3
Q8IZ81	ELMO domain-containing protein 2 OS=Homo sapiens OX=9606 GN=ELMOD2 PE=1 SV=1	ELMOD2	0.591999999999999	0.432966666666669	-0.230366666666665	188777833333333	212816130841323	6.26838e+09	0.000226250704747158	NA
Q96PE3	Type I inositol 3,4-bisphosphate 4-phosphatase OS=Homo sapiens OX=9606 GN=INPP4A PE=1 SV=1	INPP4A	-0.149000000000001	0.325366666666667	0.0445333333333338	188764916666667	453799369719211	0.0259270238638488	0.034447905220184	NA
Q6VY07	Phosphofurin acidic cluster sorting protein 1 OS=Homo sapiens OX=9606 GN=PACS1 PE=1 SV=2	PACS1	-0.461966666666658	-156243333333332	-0.234766666666655	188746083333333	44325987440221	1.6711e+08	2.36067e+09	3
Q92503	SEC14-like protein 1 OS=Homo sapiens OX=9606 GN=SEC14L1 PE=1 SV=2	SEC14L1	0.446966666666668	0.581366666666675	0.127366666666667	188724583333333	698725766066596	0.00648347669470858	0.0102353151673691	NA
G9CGD6	CNK3/IPCEF1 fusion protein OS=Homo sapiens OX=9606 GN=CNK3/IPCEF1 PE=1 SV=1		-0.3262	-0.934900000000003	-0.364466666666672	188698416666667	146186925902491	0.000345931388312531	0.000861498837357853	NA
Q9H0R8	Gamma-aminobutyric acid receptor-associated protein-like 1 OS=Homo sapiens OX=9606 GN=GABARAPL1 PE=1 SV=1	GABARAPL1	-0.0934999999999917	0.0973000000000077	0.027066666666677	1886905	0.556213089407344	0.654492658872808	0.670588976869263	NA
Q8IZH2	5'-3' exoribonuclease 1 OS=Homo sapiens OX=9606 GN=XRN1 PE=1 SV=1	XRN1	0.262633333333337	0.632100000000005	0.130000000000006	188682166666667	125871068778745	0.000658725559151724	0.00146928078438742	NA
P17174	Aspartate aminotransferase, cytoplasmic OS=Homo sapiens OX=9606 GN=GOT1 PE=1 SV=3	GOT1	-0.195833333333333	-202893333333333	-0.437200000000001	188667083333333	172203134065304	0.000236076180614119	0.000627324596702166	3
Q53GL7	Poly [ADP-ribose] polymerase 10 OS=Homo sapiens OX=9606 GN=PARP10 PE=1 SV=2	PARP10	-0.339433333333329	0.597933333333334	0.398266666666668	18864225	101725333211501	0.00158099488642524	0.00301898171010459	NA
Q5JPE7	Nodal modulator 2 OS=Homo sapiens OX=9606 GN=NOMO2 PE=1 SV=1	NOMO2	0.31463333333334	0.638400000000004	0.109100000000012	188612666666667	68809492570034	0.00684120918096298	0.0107448512247968	NA
P15529	Membrane cofactor protein OS=Homo sapiens OX=9606 GN=CD46 PE=1 SV=3	CD46	160006666666667	16595	0.89126666666667	18857075	259990666150653	2.4085e+09	0.000116080021997598	1
Q9UHP3	Ubiquitin carboxyl-terminal hydrolase 25 OS=Homo sapiens OX=9606 GN=USP25 PE=1 SV=4	USP25	-0.610700000000005	-0.119066666666669	-0.164733333333331	18855775	11244590589028	0.00105389779288482	0.00216414433994226	NA
Q9H9C1	Spermatogenesis-defective protein 39 homolog OS=Homo sapiens OX=9606 GN=VIPAS39 PE=1 SV=1	VIPAS39	0.00619999999999976	-0.227366666666672	0.172233333333327	188548666666667	267796702919588	0.0976430435340151	0.114506966129107	NA
Q6KC79	Nipped-B-like protein OS=Homo sapiens OX=9606 GN=NIPBL PE=1 SV=2	NIPBL	-159976666666667	-0.828266666666664	-0.565300000000001	188541333333333	349462261934659	5.5919e+08	4.61238e+09	3
Q9C0E2	Exportin-4 OS=Homo sapiens OX=9606 GN=XPO4 PE=1 SV=2	XPO4	-0.392800000000001	-0.00416666666666643	0.0489999999999959	188509416666667	629015099935756	0.00930907549987134	0.0140810508176515	NA
P34897	Serine hydroxymethyltransferase, mitochondrial OS=Homo sapiens OX=9606 GN=SHMT2 PE=1 SV=3	SHMT2	11373	0.628333333333337	0.370666666666668	188498416666667	949174160261626	0.00210763896052451	0.00385984272344738	1
P20645	Cation-dependent mannose-6-phosphate receptor OS=Homo sapiens OX=9606 GN=M6PR PE=1 SV=1	M6PR	-176119999999999	-0.226599999999991	-0.67756666666666	18849125	147740846873828	0.00039338011104345	0.000964036204331805	3
A5PLN9	Trafficking protein particle complex subunit 13 OS=Homo sapiens OX=9606 GN=TRAPPC13 PE=1 SV=2	TRAPPC13	-0.0121333333333311	0.926300000000005	0.739633333333337	188479833333333	341345914595866	6.29135e+08	4.95645e+09	NA
Q13148	TAR DNA-binding protein 43 OS=Homo sapiens OX=9606 GN=TARDBP PE=1 SV=1	TARDBP	0.315333333333335	17536	-0.206466666666671	188478166666667	408531284566685	2.53694e+08	3.01246e+09	2
Q86X83	COMM domain-containing protein 2 OS=Homo sapiens OX=9606 GN=COMMD2 PE=1 SV=2	COMMD2	0.158333333333339	0.296200000000006	-0.036099999999994	188477083333333	284668083198763	0.0854937041883027	0.101469591933775	NA
Q93034	Cullin-5 OS=Homo sapiens OX=9606 GN=CUL5 PE=1 SV=4	CUL5	-0.426000000000002	-0.466400000000004	-0.102666666666671	18.84	464218424745004	0.0242654669151322	0.0324684364057676	NA
Q04864	Proto-oncogene c-Rel OS=Homo sapiens OX=9606 GN=REL PE=1 SV=1	REL	0.224366666666668	0.358733333333333	0.0553999999999988	18833625	408912338949921	0.0347952431204158	0.0447783809371633	NA
Q8N1N4	Keratin, type II cytoskeletal 78 OS=Homo sapiens OX=9606 GN=KRT78 PE=1 SV=2	KRT78	12464	0.789100000000005	0.458866666666673	188332916666667	195647734969693	0.193461402825181	0.215659015031427	NA
Q9BUJ2	Heterogeneous nuclear ribonucleoprotein U-like protein 1 OS=Homo sapiens OX=9606 GN=HNRNPUL1 PE=1 SV=2	HNRNPUL1	-0.499699999999997	-1477	-116373333333333	18829225	368249085840479	4.29591e+07	4.01496e+09	3
O96019	Actin-like protein 6A OS=Homo sapiens OX=9606 GN=ACTL6A PE=1 SV=1	ACTL6A	-0.897133333333336	-0.9818	-0.373966666666668	188282083333333	225306557378257	4.78736e+09	0.000185312194042884	NA
Q13547	Histone deacetylase 1 OS=Homo sapiens OX=9606 GN=HDAC1 PE=1 SV=1	HDAC1	-0.171633333333329	0.0143000000000058	-0.238466666666664	188267166666667	205446249672273	0.163600997032856	0.184294798674042	NA
Q9UPU7	TBC1 domain family member 2B OS=Homo sapiens OX=9606 GN=TBC1D2B PE=1 SV=2	TBC1D2B	-0.782033333333331	0.364466666666672	-0.719199999999997	18819075	158676039665643	0.000240812892863863	0.000635449376748245	NA
Q15629	Translocating chain-associated membrane protein 1 OS=Homo sapiens OX=9606 GN=TRAM1 PE=1 SV=3	TRAM1	0.631933333333336	11709	0.539466666666669	18818575	245221554417412	3.19414e+09	0.000140295930636576	1
Q5GLZ8	Probable E3 ubiquitin-protein ligase HERC4 OS=Homo sapiens OX=9606 GN=HERC4 PE=1 SV=1	HERC4	0.17103333333333	0.188299999999998	-0.102599999999999	188173166666667	176540258529836	0.210721078162822	0.233206848322475	NA
P30533	Alpha-2-macroglobulin receptor-associated protein OS=Homo sapiens OX=9606 GN=LRPAP1 PE=1 SV=1	LRPAP1	0.704666666666665	11316	0.629799999999999	188135166666667	346874720858048	0.0583811223864946	0.0717503994130019	NA
Q7Z3U7	Protein MON2 homolog OS=Homo sapiens OX=9606 GN=MON2 PE=1 SV=3	MON2	0.0259999999999962	0.296999999999997	0.067733333333333	188116166666667	25059550610081	0.11213522142878	0.129643080789314	NA
O60216	Double-strand-break repair protein rad21 homolog OS=Homo sapiens OX=9606 GN=RAD21 PE=1 SV=2	RAD21	-111193333333333	-171843333333332	-165613333333332	188113416666667	294902149996473	1.30113e+09	7.67028e+09	4
Q969Q5	Ras-related protein Rab-24 OS=Homo sapiens OX=9606 GN=RAB24 PE=1 SV=1	RAB24	0.186066666666679	-0.063766666666659	0.496266666666674	188104083333333	770703435832412	0.00456465221828298	0.00758614952842432	NA
P14735	Insulin-degrading enzyme OS=Homo sapiens OX=9606 GN=IDE PE=1 SV=4	IDE	0.362700000000004	0.812266666666673	0.384333333333338	18804225	399571783819165	0.0372451252939964	0.047656698580241	NA
Q9H3S7	Tyrosine-protein phosphatase non-receptor type 23 OS=Homo sapiens OX=9606 GN=PTPN23 PE=1 SV=1	PTPN23	-0.3597	-0.779299999999999	-0.419266666666665	187993	186963155413763	0.197034945146136	0.219046537842245	NA
Q8N201	Integrator complex subunit 1 OS=Homo sapiens OX=9606 GN=INTS1 PE=1 SV=2	INTS1	0.0541000000000018	-0.728699999999996	-0.149666666666668	187986333333333	927682989260233	0.00227216293502296	0.00410358302298782	NA
O95674	Phosphatidate cytidylyltransferase 2 OS=Homo sapiens OX=9606 GN=CDS2 PE=1 SV=1	CDS2	0.613433333333333	-0.114666666666665	0.275733333333331	18794525	16142092694285	0.000223060524734327	0.000599871739384	NA
Q86XP3	ATP-dependent RNA helicase DDX42 OS=Homo sapiens OX=9606 GN=DDX42 PE=1 SV=1	DDX42	-159053333333333	-159613333333333	-102253333333333	187944	208750594702409	7.05479e+09	0.00024631638837692	4
P61353	60S ribosomal protein L27 OS=Homo sapiens OX=9606 GN=RPL27 PE=1 SV=2	RPL27	-0.491333333333323	-0.220333333333322	-0.0730666666666586	187898833333333	456414758471827	0.0254977402906786	0.0339231480142792	NA
Q12802	A-kinase anchor protein 13 OS=Homo sapiens OX=9606 GN=AKAP13 PE=1 SV=2	AKAP13	0.059466666666669	-0.42006666666666	0.149100000000008	18788125	76929281670497	0.00459521710588087	0.00762663311698527	NA
Q9GZP4	PITH domain-containing protein 1 OS=Homo sapiens OX=9606 GN=PITHD1 PE=1 SV=1	PITHD1	-106676666666667	-119866666666667	-0.898300000000003	187875666666667	756267270480869	0.00516936762535942	0.00845959096080789	3
Q16666	Gamma-interferon-inducible protein 16 OS=Homo sapiens OX=9606 GN=IFI16 PE=1 SV=3	IFI16	-0.698466666666665	-12437	-0.451599999999999	187820916666667	340082648140537	6.40926e+08	5.00126e+08	3
Q9UIA0	Cytohesin-4 OS=Homo sapiens OX=9606 GN=CYTH4 PE=1 SV=1	CYTH4	-101996666666667	-0.663433333333337	-101003333333334	187813083333333	927627129945997	0.00230398848997194	0.00415800565958225	3
Q9UHB9	Signal recognition particle subunit SRP68 OS=Homo sapiens OX=9606 GN=SRP68 PE=1 SV=2	SRP68	-0.199099999999998	-0.871700000000001	-0.118233333333333	187804083333333	238389515677087	3.65786e+09	0.000153430306220957	NA
Q9Y616	Interleukin-1 receptor-associated kinase 3 OS=Homo sapiens OX=9606 GN=IRAK3 PE=1 SV=2	IRAK3	0.0925000000000047	0.232633333333336	0.0421000000000014	18778275	184819153237267	0.195809629557256	0.217782836855988	NA
Q9Y5M8	Signal recognition particle receptor subunit beta OS=Homo sapiens OX=9606 GN=SRPRB PE=1 SV=3	SRPRB	0.635100000000005	0.648566666666664	0.355333333333338	187769166666667	851440125275305	0.00315461084236873	0.00544142698283674	NA
Q684P5	Rap1 GTPase-activating protein 2 OS=Homo sapiens OX=9606 GN=RAP1GAP2 PE=1 SV=2	RAP1GAP2	-151873333333333	-0.952833333333324	-0.293166666666661	1877665	43828234181287	1.77082e+06	2.45855e+09	3
Q9BS26	Endoplasmic reticulum resident protein 44 OS=Homo sapiens OX=9606 GN=ERP44 PE=1 SV=1	ERP44	136183333333333	12793	0.654933333333329	187756166666667	289072004423436	1.43545e+09	8.24378e+09	1
P52630	Signal transducer and activator of transcription 2 OS=Homo sapiens OX=9606 GN=STAT2 PE=1 SV=1	STAT2	0.0390666666666704	0.916	0.512566666666672	187731083333333	381149938578563	0.0449389901827714	0.0564435553751927	NA
O15173	Membrane-associated progesterone receptor component 2 OS=Homo sapiens OX=9606 GN=PGRMC2 PE=1 SV=1	PGRMC2	0.444366666666667	-0.0834000000000046	0.293933333333328	187728916666667	945628443909479	0.00210893766378756	0.00385984272344738	NA
O60313	Dynamin-like 120 kDa protein, mitochondrial OS=Homo sapiens OX=9606 GN=OPA1 PE=1 SV=3	OPA1	-0.417499999999993	-159313333333333	-0.286100000000001	187698833333333	168933500455161	0.000189571260102926	0.000530713163249421	3
Q8TAT6	Nuclear protein localization protein 4 homolog OS=Homo sapiens OX=9606 GN=NPLOC4 PE=1 SV=3	NPLOC4	-0.463366666666658	0.0206666666666706	0.290033333333341	187690333333333	117304241818382	0.000885039602455558	0.00188348687691408	NA
Q9UHY7	Enolase-phosphatase E1 OS=Homo sapiens OX=9606 GN=ENOPH1 PE=1 SV=1	ENOPH1	-117343333333333	-133243333333333	-0.7349	187677416666667	30941276979336	1.02627e+09	6.57563e+09	3
Q9NTX5	Ethylmalonyl-CoA decarboxylase OS=Homo sapiens OX=9606 GN=ECHDC1 PE=1 SV=2	ECHDC1	0.245933333333344	-0.0321999999999889	0.119666666666674	187647833333333	102454332090019	0.418486439340545	0.439589601666264	NA
Q9BPX6	Calcium uptake protein 1, mitochondrial OS=Homo sapiens OX=9606 GN=MICU1 PE=1 SV=1	MICU1	0.509833333333333	0.38226666666667	0.600200000000005	18761075	583873372207968	0.011917689808226	0.0174574979431582	NA
Q5EBL4	RILP-like protein 1 OS=Homo sapiens OX=9606 GN=RILPL1 PE=1 SV=1	RILPL1	-105096666666667	-136266666666667	-0.802266666666664	187585583333333	271600344375493	1.94768e+09	0.000100154946054422	3
O00562	Membrane-associated phosphatidylinositol transfer protein 1 OS=Homo sapiens OX=9606 GN=PITPNM1 PE=1 SV=4	PITPNM1	-117716666666666	-0.152333333333335	-0.154533333333333	18757425	364972448393106	4.4941e+08	4.09129e+09	3
P0C2W1	F-box/SPRY domain-containing protein 1 OS=Homo sapiens OX=9606 GN=FBXO45 PE=1 SV=1	FBXO45	-0.415233333333337	-0.0327666666666673	0.077933333333327	1875705	404223735532204	0.0359120711583994	0.0461190548105254	NA
Q9Y4K3	TNF receptor-associated factor 6 OS=Homo sapiens OX=9606 GN=TRAF6 PE=1 SV=1	TRAF6	0.251666666666669	0.606466666666662	0.174166666666668	187544083333333	864789700814696	0.00297434328086256	0.00517405221823084	NA
Q5H9R7	Serine/threonine-protein phosphatase 6 regulatory subunit 3 OS=Homo sapiens OX=9606 GN=PPP6R3 PE=1 SV=2	PPP6R3	-0.45806666666666	-0.140999999999998	-0.232099999999999	187534083333333	378741509159458	0.0427675283026157	0.0538813862469654	NA
Q6ZSZ5	Rho guanine nucleotide exchange factor 18 OS=Homo sapiens OX=9606 GN=ARHGEF18 PE=1 SV=4	ARHGEF18	0.10776666666667	-0.2912	0.105700000000006	187532	475303956854747	0.0226327914006974	0.0305499183212049	NA
P78356	Phosphatidylinositol 5-phosphate 4-kinase type-2 beta OS=Homo sapiens OX=9606 GN=PIP4K2B PE=1 SV=1	PIP4K2B	0.0384333333333267	0.659166666666664	-0.290233333333333	187474083333333	20197044840007	8.00881e+09	0.000271152103511946	NA
Q96JI7	Spatacsin OS=Homo sapiens OX=9606 GN=SPG11 PE=1 SV=3	SPG11	0.233166666666666	0.731133333333329	0.555666666666664	187458916666667	159134050984164	0.000237738164767154	0.000631058757016916	NA
Q9BV20	Methylthioribose-1-phosphate isomerase OS=Homo sapiens OX=9606 GN=MRI1 PE=1 SV=1	MRI1	0.323933333333333	-0.448900000000005	0.0728333333333353	187436666666667	116591607330915	0.000907696631876007	0.00192006740202343	NA
Q8IZP0	Abl interactor 1 OS=Homo sapiens OX=9606 GN=ABI1 PE=1 SV=4	ABI1	0.175166666666666	0.267133333333334	-0.133300000000002	187407166666667	0.731815815288193	0.554804511242248	0.57443533640836	NA
O60879	Protein diaphanous homolog 2 OS=Homo sapiens OX=9606 GN=DIAPH2 PE=1 SV=1	DIAPH2	-0.0157333333333298	-0.100266666666659	-0.0187666666666608	18740375	0.28884179390826	0.832578429595226	0.841825495658192	NA
Q7Z2W4	Zinc finger CCCH-type antiviral protein 1 OS=Homo sapiens OX=9606 GN=ZC3HAV1 PE=1 SV=3	ZC3HAV1	-0.712466666666671	-0.845233333333336	-0.845933333333331	18740025	106745308385485	0.00130280526931714	0.00258249625159802	NA
Q16877	6-phosphofructo-2-kinase/fructose-2,6-bisphosphatase 4 OS=Homo sapiens OX=9606 GN=PFKFB4 PE=2 SV=6	PFKFB4	-0.189533333333333	-0.214166666666664	-0.296199999999999	187372916666667	0.771925181968593	0.533093710443452	0.552421728612987	NA
Q8N3D4	EH domain-binding protein 1-like protein 1 OS=Homo sapiens OX=9606 GN=EHBP1L1 PE=1 SV=2	EHBP1L1	-0.514700000000005	-142623333333333	-0.678433333333334	187322916666667	302728401309489	1.14339e+09	7.06147e+08	3
Q8NC96	Adaptin ear-binding coat-associated protein 1 OS=Homo sapiens OX=9606 GN=NECAP1 PE=1 SV=2	NECAP1	-0.8505	-0.717099999999999	-0.192466666666661	187318166666667	204417084700715	7.57101e+09	0.000258825292059038	NA
Q92925	SWI/SNF-related matrix-associated actin-dependent regulator of chromatin subfamily D member 2 OS=Homo sapiens OX=9606 GN=SMARCD2 PE=1 SV=3	SMARCD2	-0.513533333333324	0.202066666666667	-0.141299999999994	187303083333333	1108385749889	0.00111792704063625	0.00227849474783076	NA
P43686	26S proteasome regulatory subunit 6B OS=Homo sapiens OX=9606 GN=PSMC4 PE=1 SV=2	PSMC4	-0.350766666666669	0.248966666666668	0.0201666666666682	18730225	485296008749645	0.0212704829817146	0.0289816225992541	NA
Q8N8A2	Serine/threonine-protein phosphatase 6 regulatory ankyrin repeat subunit B OS=Homo sapiens OX=9606 GN=ANKRD44 PE=1 SV=3	ANKRD44	-0.677833333333336	0.0502333333333311	0.129100000000001	187299083333333	115805056667282	0.00093350098819449	0.0019611499393009	NA
Q6P589	Tumor necrosis factor alpha-induced protein 8-like protein 2 OS=Homo sapiens OX=9606 GN=TNFAIP8L2 PE=1 SV=1	TNFAIP8L2	-0.49316666666666	-0.984699999999993	-0.790166666666657	18729725	458665357400346	0.0260259653549491	0.0345606822487655	NA
Q9NQC7	Ubiquitin carboxyl-terminal hydrolase CYLD OS=Homo sapiens OX=9606 GN=CYLD PE=1 SV=1	CYLD	-0.270099999999999	0.370433333333335	0.19993333333333	187290333333333	887154394352621	0.00269875915307515	0.00477577393683134	NA
Q6XZF7	Dynamin-binding protein OS=Homo sapiens OX=9606 GN=DNMBP PE=1 SV=1	DNMBP	-0.598933333333335	-0.269433333333332	-0.401933333333339	187268916666667	212491885428344	0.154515388440473	0.174459726590116	NA
P50851	Lipopolysaccharide-responsive and beige-like anchor protein OS=Homo sapiens OX=9606 GN=LRBA PE=1 SV=4	LRBA	-0.273033333333323	0.0153666666666723	-0.0804333333333282	18723175	19262147564128	0.182844492251579	0.204380064554062	NA
P17931	Galectin-3 OS=Homo sapiens OX=9606 GN=LGALS3 PE=1 SV=5	LGALS3	107143333333334	0.77256666666667	0.817633333333337	18719875	206447766354446	7.22894e+09	0.000251681626289062	1
P36551	Oxygen-dependent coproporphyrinogen-III oxidase, mitochondrial OS=Homo sapiens OX=9606 GN=CPOX PE=1 SV=3	CPOX	0.48116666666667	0.0592000000000006	12995	187144333333333	132163296679017	0.000545645294639551	0.00126026981778457	1
Q9Y6G9	Cytoplasmic dynein 1 light intermediate chain 1 OS=Homo sapiens OX=9606 GN=DYNC1LI1 PE=1 SV=3	DYNC1LI1	-0.865400000000005	-115926666666667	-0.843066666666669	187137	170388674330985	0.00017491316846242	0.000494748639908662	3
Q9NRV9	Heme-binding protein 1 OS=Homo sapiens OX=9606 GN=HEBP1 PE=1 SV=1	HEBP1	-0.643733333333323	-374539999999999	-0.0952666666666602	187117333333333	430303251048356	0.0412544328197643	0.0521622406743728	NA
Q8NBM8	Prenylcysteine oxidase-like OS=Homo sapiens OX=9606 GN=PCYOX1L PE=1 SV=2	PCYOX1L	10197	0.823066666666662	0.311566666666664	187111833333333	146975791122747	0.000337868951042731	0.0008431288138711	1
Q9H1P3	Oxysterol-binding protein-related protein 2 OS=Homo sapiens OX=9606 GN=OSBPL2 PE=1 SV=1	OSBPL2	0.117166666666662	-0.1404	0.0662333333333365	187084833333333	0.920101467153861	0.462470490436311	0.482902491713021	NA
P30876	DNA-directed RNA polymerase II subunit RPB2 OS=Homo sapiens OX=9606 GN=POLR2B PE=1 SV=1	POLR2B	0.259999999999998	-0.241566666666671	-0.0949333333333335	187064416666667	210938193545008	0.156075814135188	0.176140657091043	NA
Q9UK41	Vacuolar protein sorting-associated protein 28 homolog OS=Homo sapiens OX=9606 GN=VPS28 PE=1 SV=1	VPS28	-0.168300000000002	0.323700000000002	-0.176433333333332	18702275	202881464564886	0.167535348988496	0.188553977936687	NA
P61421	V-type proton ATPase subunit d 1 OS=Homo sapiens OX=9606 GN=ATP6V0D1 PE=1 SV=1	ATP6V0D1	10074	121083333333333	0.476933333333328	186999916666667	214965769444903	5.97867e+09	0.00021771204129132	1
O76094	Signal recognition particle subunit SRP72 OS=Homo sapiens OX=9606 GN=SRP72 PE=1 SV=3	SRP72	-0.660400000000003	-0.276199999999996	0.0578000000000003	186990333333333	14724843752434	0.000335134025436189	0.000838005528506768	NA
Q99747	Gamma-soluble NSF attachment protein OS=Homo sapiens OX=9606 GN=NAPG PE=1 SV=1	NAPG	-0.207866666666664	0.270700000000001	0.249366666666671	186969166666667	51451288622402	0.0178054791554736	0.0245737606761112	NA
Q9Y4K1	Beta/gamma crystallin domain-containing protein 1 OS=Homo sapiens OX=9606 GN=CRYBG1 PE=1 SV=3	AIM1	-0.377099999999995	-0.173333333333325	-0.100799999999996	186955916666667	167465070395888	0.228562234012063	0.251367324922439	NA
Q13765	Nascent polypeptide-associated complex subunit alpha OS=Homo sapiens OX=9606 GN=NACA PE=1 SV=1	NACA	-0.962766666666663	-0.671099999999999	-0.881833333333333	186933083333333	28771515270677	1.46901e+09	8.33912e+08	NA
P06280	Alpha-galactosidase A OS=Homo sapiens OX=9606 GN=GLA PE=1 SV=1	GLA	0.89586666666667	0.602800000000006	-0.359633333333335	186903916666667	330445722303138	7.39982e+08	5.40342e+09	NA
Q15075	Early endosome antigen 1 OS=Homo sapiens OX=9606 GN=EEA1 PE=1 SV=2	EEA1	-0.331066666666661	-0.649333333333328	0.0524000000000058	186880333333333	564227003240337	0.0133156479771242	0.0191964004268453	NA
Q9BUQ8	Probable ATP-dependent RNA helicase DDX23 OS=Homo sapiens OX=9606 GN=DDX23 PE=1 SV=3	DDX23	-0.687966666666672	-0.889166666666672	-0.834700000000005	18687575	11286269033451	0.00103800617916513	0.00214224952845332	NA
Q9P2J5	Leucine--tRNA ligase, cytoplasmic OS=Homo sapiens OX=9606 GN=LARS PE=1 SV=2	LARS	0.256899999999995	-0.453700000000005	0.206266666666657	186864666666667	11670378369954	0.000904085283821129	0.00191407547599684	NA
P35813	Protein phosphatase 1A OS=Homo sapiens OX=9606 GN=PPM1A PE=1 SV=1	PPM1A	0.0654666666666692	-0.823833333333329	-0.190699999999996	186820333333333	136490442827346	0.000466136230381661	0.00110916055593235	NA
P38919	Eukaryotic initiation factor 4A-III OS=Homo sapiens OX=9606 GN=EIF4A3 PE=1 SV=4	EIF4A3	0.0369000000000028	-0.112200000000001	-0.00656666666666439	186795666666667	0.480149557052245	0.702533662990739	0.717121155993038	NA
Q15366	Poly(rC)-binding protein 2 OS=Homo sapiens OX=9606 GN=PCBP2 PE=1 SV=1	PCBP2	-16245	0.513799999999996	0.350233333333332	1867885	520146783161367	7.31147e+07	1.53475e+09	2
P23381	Tryptophan--tRNA ligase, cytoplasmic OS=Homo sapiens OX=9606 GN=WARS PE=1 SV=2	WARS	0.27183333333334	-0.10873333333333	0.233366666666672	1867835	266175492563617	0.0989124010946219	0.115774610424086	NA
Q7Z403	Transmembrane channel-like protein 6 OS=Homo sapiens OX=9606 GN=TMC6 PE=1 SV=2	TMC6	0.268533333333334	0.487733333333335	0.478100000000001	186750583333333	154826028127996	0.256769702705448	0.280382020990667	NA
Q9NY12	H/ACA ribonucleoprotein complex subunit 1 OS=Homo sapiens OX=9606 GN=GAR1 PE=1 SV=1	GAR1	0.000933333333339448	-0.651266666666665	-0.0446999999999953	18670675	965771250180149	0.00194188857609623	0.00359424858437088	NA
Q9BRG1	Vacuolar protein-sorting-associated protein 25 OS=Homo sapiens OX=9606 GN=VPS25 PE=1 SV=1	VPS25	-0.535933333333336	-0.26563333333333	-0.225333333333332	186691083333333	723901265620532	0.00572045202927944	0.00923235133812794	NA
Q9UIQ6	Leucyl-cystinyl aminopeptidase OS=Homo sapiens OX=9606 GN=LNPEP PE=1 SV=3	LNPEP	-0.510233333333328	-0.14203333333333	-0.618199999999991	186666833333333	290522079592935	0.0821398248589489	0.0979144953944212	NA
Q99571	P2X purinoceptor 4 OS=Homo sapiens OX=9606 GN=P2RX4 PE=1 SV=2	P2RX4	0.953966666666663	0.497433333333337	0.379700000000003	186647416666667	227786123159212	4.54477e+09	0.000177882711150157	NA
P48651	Phosphatidylserine synthase 1 OS=Homo sapiens OX=9606 GN=PTDSS1 PE=1 SV=1	PTDSS1	0.756500000000006	0.453566666666667	0.294166666666673	18664425	154531077104546	0.000270878252014035	0.00070234044667774	NA
Q53EU6	Glycerol-3-phosphate acyltransferase 3 OS=Homo sapiens OX=9606 GN=GPAT3 PE=1 SV=2	AGPAT9	-0.31836666666667	-113533333333333	-0.2774	186641916666667	158660192980526	0.000240920110550857	0.000635449376748245	3
Q8TBP6	Solute carrier family 25 member 40 OS=Homo sapiens OX=9606 GN=SLC25A40 PE=1 SV=1	SLC25A40	0.78626666666667	0.863066666666665	0.431566666666672	186632916666667	199499441884442	8.48155e+09	0.000282106372420706	NA
Q96CW5	Gamma-tubulin complex component 3 OS=Homo sapiens OX=9606 GN=TUBGCP3 PE=1 SV=2	TUBGCP3	-0.802700000000002	-0.406733333333332	-0.647666666666669	186571916666667	1093914881585	0.00117952148019767	0.00237644573633269	NA
P16070	CD44 antigen OS=Homo sapiens OX=9606 GN=CD44 PE=1 SV=3	CD44	-0.130433333333336	-182056666666666	-0.308766666666664	186551916666667	654527664351413	2.19308e+07	1.00754e+09	3
P42574	Caspase-3 OS=Homo sapiens OX=9606 GN=CASP3 PE=1 SV=2	CASP3	-0.295666666666669	-10442	-0.407366666666668	186535916666667	145695521897284	0.000351068233642122	0.000868134525445006	3
P42356	Phosphatidylinositol 4-kinase alpha OS=Homo sapiens OX=9606 GN=PI4KA PE=1 SV=4	PI4KA	0.11453333333333	0.0345333333333286	0.145199999999996	186521	0.333701642504871	0.80129000228959	0.812194154898067	NA
Q7KZ85	Transcription elongation factor SPT6 OS=Homo sapiens OX=9606 GN=SUPT6H PE=1 SV=2	SUPT6H	-0.791766666666661	-0.211066666666664	-0.458899999999996	186512666666667	615957523587897	0.00998776780687448	0.014978443432726	NA
Q9NZ32	Actin-related protein 10 OS=Homo sapiens OX=9606 GN=ACTR10 PE=1 SV=1	ACTR10	0.173033333333329	0.130633333333328	0.0953000000000017	18650875	0.599129197913197	0.62855710149724	0.64617037033886	NA
Q9BYK8	Helicase with zinc finger domain 2 OS=Homo sapiens OX=9606 GN=HELZ2 PE=1 SV=6	HELZ2	0.457666666666668	0.283600000000003	0.109866666666665	1865035	368218957995782	0.0460368000252445	0.0575869997262345	NA
Q6P2E9	Enhancer of mRNA-decapping protein 4 OS=Homo sapiens OX=9606 GN=EDC4 PE=1 SV=1	EDC4	-12698	-0.981833333333331	-13705	186483	674326940958287	1.87366e+07	9.08028e+08	4
Q92890	Ubiquitin recognition factor in ER-associated degradation protein 1 OS=Homo sapiens OX=9606 GN=UFD1 PE=1 SV=3	UFD1L	-0.837600000000002	-0.724233333333334	-0.843766666666664	186425666666667	156264521019353	0.00025779592694393	0.000674108923859765	NA
O43865	S-adenosylhomocysteine hydrolase-like protein 1 OS=Homo sapiens OX=9606 GN=AHCYL1 PE=1 SV=2	AHCYL1	0.516199999999998	0.490533333333332	0.381499999999999	186406916666667	534122897534096	0.0158495688124173	0.0222618515090981	NA
P43652	Afamin OS=Homo sapiens OX=9606 GN=AFM PE=1 SV=1	AFM	-0.268833333333333	-0.857833333333339	-0.428500000000003	186402416666667	0.193660514312901	0.897941973410783	0.903455329776383	NA
P57678	Gem-associated protein 4 OS=Homo sapiens OX=9606 GN=GEMIN4 PE=1 SV=2	GEMIN4	-0.426966666666662	-0.377199999999998	0.0243000000000002	186392	55088524468126	0.0143750923001505	0.0203889076017138	NA
Q9ULK4	Mediator of RNA polymerase II transcription subunit 23 OS=Homo sapiens OX=9606 GN=MED23 PE=1 SV=2	MED23	0.0789333333333353	0.407233333333338	0.256966666666667	1863765	393795115677251	0.0385498771693621	0.0490707395558218	NA
O00139	Kinesin-like protein KIF2A OS=Homo sapiens OX=9606 GN=KIF2A PE=1 SV=3	KIF2A	-0.219999999999995	-104326666666667	-0.280366666666662	186375916666667	856396467667347	0.00308622127736881	0.00534597033105888	3
Q53H12	Acylglycerol kinase, mitochondrial OS=Homo sapiens OX=9606 GN=AGK PE=1 SV=2	AGK	0.37863333333334	-0.156333333333333	0.667633333333338	1863355	718206829674535	0.00588336806726658	0.00943334553773076	NA
P22234	Multifunctional protein ADE2 OS=Homo sapiens OX=9606 GN=PAICS PE=1 SV=3	PAICS	0.208000000000002	-0.542400000000001	0.00556666666666672	18633225	619658608009936	0.00978966337344343	0.0147174266494948	NA
Q9HCK5	Protein argonaute-4 OS=Homo sapiens OX=9606 GN=AGO4 PE=1 SV=2	AGO4	-0.121933333333327	-0.565466666666662	-0.0429333333333268	1863035	439009898502459	0.02851992074598	0.0373877147699301	NA
Q9NPY3	Complement component C1q receptor OS=Homo sapiens OX=9606 GN=CD93 PE=1 SV=3	CD93	-0.331766666666663	0.977300000000003	-0.88496666666666	18629475	302332256913239	1.15082e+09	7.08949e+09	NA
Q5BKT4	Dol-P-Glc:Glc(2)Man(9)GlcNAc(2)-PP-Dol alpha-1,2-glucosyltransferase OS=Homo sapiens OX=9606 GN=ALG10 PE=2 SV=1	ALG10	143573333333334	11315	0.453466666666671	186245416666667	110925855260887	0.00117372090652306	0.00236669892389965	1
O43678	NADH dehydrogenase [ubiquinone] 1 alpha subcomplex subunit 2 OS=Homo sapiens OX=9606 GN=NDUFA2 PE=1 SV=3	NDUFA2	0.153233333333336	0.738300000000002	0.0783000000000058	186233583333333	564967361523844	0.0132595915347631	0.0191268051598871	NA
Q8IXQ6	Poly [ADP-ribose] polymerase 9 OS=Homo sapiens OX=9606 GN=PARP9 PE=1 SV=2	PARP9	0.263966666666668	0.731133333333332	0.5671	186202166666667	440129523614803	0.0283133249934985	0.0371763636933864	NA
Q9Y5S9	RNA-binding protein 8A OS=Homo sapiens OX=9606 GN=RBM8A PE=1 SV=1	RBM8A	-0.896033333333328	-138163333333333	-187933333333333	1861985	307172522800229	1.06388e+09	6.7224e+09	4
Q9HD20	Manganese-transporting ATPase 13A1 OS=Homo sapiens OX=9606 GN=ATP13A1 PE=1 SV=2	ATP13A1	0.43536666666667	0.344033333333336	0.426300000000008	186166916666667	397296664828293	0.0376397147867508	0.0480663131396233	NA
P35613	Basigin OS=Homo sapiens OX=9606 GN=BSG PE=1 SV=2	BSG	0.6876	0.56686666666667	-0.297466666666669	186104166666667	247374303209344	3.06262e+09	0.000136128904928031	NA
Q8N5J2	Ubiquitin carboxyl-terminal hydrolase MINDY-1 OS=Homo sapiens OX=9606 GN=MINDY1 PE=1 SV=2	FAM63A	-0.464933333333331	0.0686333333333344	0.283566666666673	1860705	733212759858477	0.00546533191641239	0.00888477900168099	NA
Q92499	ATP-dependent RNA helicase DDX1 OS=Homo sapiens OX=9606 GN=DDX1 PE=1 SV=2	DDX1	-0.437733333333338	-0.0825333333333376	0.00590000000000046	186013083333333	28079396246995	0.0881207585383895	0.104235237963119	NA
Q9BQ04	RNA-binding protein 4B OS=Homo sapiens OX=9606 GN=RBM4B PE=1 SV=1	RBM4B	-170703333333334	-0.331166666666672	-0.640433333333338	185982083333333	5919011709251	3.72292e+07	1.28886e+09	3
O75688	Protein phosphatase 1B OS=Homo sapiens OX=9606 GN=PPM1B PE=1 SV=1	PPM1B	-0.386633333333336	-115373333333334	-0.202133333333336	185974083333333	313011593073999	9.6909e+08	6.47086e+09	3
P46939	Utrophin OS=Homo sapiens OX=9606 GN=UTRN PE=1 SV=2	UTRN	-0.310866666666666	-0.103333333333332	0.094100000000001	185933083333333	511616052117585	0.0181178097834546	0.0249487823236591	NA
P49023	Paxillin OS=Homo sapiens OX=9606 GN=PXN PE=1 SV=3	PXN	-0.275133333333336	0.562599999999996	0.0526333333333291	185904583333333	506495985676212	0.0186856945928545	0.0257019794679555	NA
Q9NZ01	Very-long-chain enoyl-CoA reductase OS=Homo sapiens OX=9606 GN=TECR PE=1 SV=1	TECR	0.745800000000006	0.565700000000007	0.328500000000009	185902333333333	102670431757424	0.00152364904662124	0.00293505435469829	NA
Q06210	Glutamine--fructose-6-phosphate aminotransferase [isomerizing] 1 OS=Homo sapiens OX=9606 GN=GFPT1 PE=1 SV=3	GFPT1	-0.313600000000005	0.0651666666666628	0.037433333333329	1858605	539163273109082	0.0153882929555162	0.0216386865472877	NA
Q8N2G8	GH3 domain-containing protein OS=Homo sapiens OX=9606 GN=GHDC PE=1 SV=2	GHDC	0.302466666666664	-0.408400000000004	0.270033333333327	185840583333333	944381490482051	0.00211982334163093	0.00387399685779095	NA
P0C0L4	Complement C4-A OS=Homo sapiens OX=9606 GN=C4A PE=1 SV=2	C4A	-105906666666666	-197659999999999	-0.586866666666662	185831333333333	143671332544702	0.000481867854452965	0.00113778211935196	3
P61086	Ubiquitin-conjugating enzyme E2 K OS=Homo sapiens OX=9606 GN=UBE2K PE=1 SV=3	UBE2K	-0.552700000000005	-0.926533333333335	-0.607533333333333	185816083333333	196290023959021	9.14557e+09	0.00029933171283966	NA
Q8WUY1	Protein THEM6 OS=Homo sapiens OX=9606 GN=THEM6 PE=1 SV=2	THEM6	0.487233333333329	0.945199999999993	0.314966666666663	185783166666667	114988690346443	0.000961201865098538	0.00201246523374123	NA
P25024	C-X-C chemokine receptor type 1 OS=Homo sapiens OX=9606 GN=CXCR1 PE=1 SV=2	CXCR1	110256666666668	0.475366666666673	0.642166666666672	18570825	0.503309137357143	0.690030857304581	0.705530718491955	NA
P28066	Proteasome subunit alpha type-5 OS=Homo sapiens OX=9606 GN=PSMA5 PE=1 SV=3	PSMA5	0.0698333333333352	0.359100000000002	0.59886666666667	185696833333333	373312069089133	0.0444193026912179	0.0558193486784323	NA
Q9Y5K5	Ubiquitin carboxyl-terminal hydrolase isozyme L5 OS=Homo sapiens OX=9606 GN=UCHL5 PE=1 SV=3	UCHL5	-137606666666667	-112086666666666	-0.250666666666667	185684333333333	438081419966862	1.77499e+08	2.45855e+09	3
Q8TCT1	Phosphoethanolamine/phosphocholine phosphatase OS=Homo sapiens OX=9606 GN=PHOSPHO1 PE=1 SV=1	PHOSPHO1	0.447600000000001	0.034466666666674	-0.426333333333329	185649666666667	128787006871302	0.000597774545771948	0.00135672191459598	NA
Q9HCC0	Methylcrotonoyl-CoA carboxylase beta chain, mitochondrial OS=Homo sapiens OX=9606 GN=MCCC2 PE=1 SV=1	MCCC2	0.642633333333333	0.498866666666665	0.0853999999999964	185645916666667	156589400741275	0.000255427630713693	0.00066934020926893	NA
Q8IYI6	Exocyst complex component 8 OS=Homo sapiens OX=9606 GN=EXOC8 PE=1 SV=2	EXOC8	-0.213133333333332	-0.268166666666666	0.371233333333336	185633833333333	884083174691215	0.00273476633581245	0.00483601126145827	NA
P49755	Transmembrane emp24 domain-containing protein 10 OS=Homo sapiens OX=9606 GN=TMED10 PE=1 SV=2	TMED10	0.607733333333336	0.928566666666669	0.0948000000000029	185605083333333	113290832817086	0.00102197436822892	0.00211448905480361	NA
P57772	Selenocysteine-specific elongation factor OS=Homo sapiens OX=9606 GN=EEFSEC PE=1 SV=4	EEFSEC	0.311699999999998	0.273833333333332	-0.0114333333333363	18560325	271766111435714	0.0946138888528539	0.111433128318311	NA
Q13114	TNF receptor-associated factor 3 OS=Homo sapiens OX=9606 GN=TRAF3 PE=1 SV=2	TRAF3	-0.102666666666668	-0.0712333333333319	0.234600000000004	185588416666667	123985870841015	0.341189049779877	0.363678527475688	NA
Q9Y608	Leucine-rich repeat flightless-interacting protein 2 OS=Homo sapiens OX=9606 GN=LRRFIP2 PE=1 SV=1	LRRFIP2	-0.715799999999994	-155303333333333	-0.825766666666663	185582166666667	531075769920298	6.5617e+07	1.49083e+09	3
Q9NZB2	Constitutive coactivator of PPAR-gamma-like protein 1 OS=Homo sapiens OX=9606 GN=FAM120A PE=1 SV=2	FAM120A	-0.615899999999996	-0.218666666666664	-0.127299999999998	185581	985893066686966	0.00179034375891481	0.00335416536540594	NA
Q9UPU5	Ubiquitin carboxyl-terminal hydrolase 24 OS=Homo sapiens OX=9606 GN=USP24 PE=1 SV=3	USP24	0.458566666666666	0.357066666666672	0.257666666666669	18552625	262604232190986	0.101776518497605	0.11878208796071	NA
Q8WVT3	Trafficking protein particle complex subunit 12 OS=Homo sapiens OX=9606 GN=TRAPPC12 PE=1 SV=3	TRAPPC12	0.383200000000006	0.373933333333337	0.369233333333334	18548725	0.364450348541966	0.780320053488509	0.792900657906059	NA
O95685	Protein phosphatase 1 regulatory subunit 3D OS=Homo sapiens OX=9606 GN=PPP1R3D PE=1 SV=1	PPP1R3D	0.157166666666669	-0.882499999999997	-0.511333333333326	185480333333333	361730636560967	0.0526267972976508	0.0650033506319727	NA
Q9BPW8	Protein NipSnap homolog 1 OS=Homo sapiens OX=9606 GN=NIPSNAP1 PE=1 SV=1	NIPSNAP1	0.732066666666668	0.622500000000006	0.194266666666671	18544275	101095564851777	0.00162061902659233	0.00307367404889194	NA
P51648	Fatty aldehyde dehydrogenase OS=Homo sapiens OX=9606 GN=ALDH3A2 PE=1 SV=1	ALDH3A2	0.639033333333341	0.615800000000004	0.3796	185437083333333	100942414980444	0.430104325653373	0.450830035162469	NA
O75494	Serine/arginine-rich splicing factor 10 OS=Homo sapiens OX=9606 GN=SRSF10 PE=1 SV=1	SRSF10	-0.626500000000007	0.363833333333329	-0.754266666666673	185408666666667	108570779104399	0.00123580924049475	0.00247245098793196	NA
Q9BWS9	Chitinase domain-containing protein 1 OS=Homo sapiens OX=9606 GN=CHID1 PE=1 SV=1	CHID1	0.776166666666668	0.697433333333336	0.609066666666667	185385333333333	151108080731064	0.000299081634672425	0.000759444894653739	NA
P23458	Tyrosine-protein kinase JAK1 OS=Homo sapiens OX=9606 GN=JAK1 PE=1 SV=2	JAK1	113806666666667	0.92316666666667	0.353000000000002	185378583333333	267173541768753	2.10996e+09	0.000106058988868683	1
P27635	60S ribosomal protein L10 OS=Homo sapiens OX=9606 GN=RPL10 PE=1 SV=4	RPL10	0.303399999999996	-0.678033333333342	-0.420600000000011	185367916666667	687530210384812	0.0069290222467868	0.0108442933810101	NA
Q00013	55 kDa erythrocyte membrane protein OS=Homo sapiens OX=9606 GN=MPP1 PE=1 SV=2	MPP1	-0.526500000000006	-0.506533333333337	-0.334433333333333	185289666666667	835525246005215	0.00338658049931568	0.00580894268479969	NA
Q9Y336	Sialic acid-binding Ig-like lectin 9 OS=Homo sapiens OX=9606 GN=SIGLEC9 PE=1 SV=2	SIGLEC9	0.541566666666672	0.969000000000001	-0.0373666666666637	185272333333333	104022028255161	0.00144583503186608	0.0028116000857016	NA
Q9NQT8	Kinesin-like protein KIF13B OS=Homo sapiens OX=9606 GN=KIF13B PE=1 SV=2	KIF13B	-0.852833333333329	0.274800000000003	0.0652666666666732	185269416666667	30796685717246	1.05036e+09	6.67129e+09	NA
Q9BZH6	WD repeat-containing protein 11 OS=Homo sapiens OX=9606 GN=WDR11 PE=1 SV=1	WDR11	-0.278999999999996	0.124033333333337	0.472800000000003	18522325	134059301458489	0.000503607550066083	0.00118229929136813	NA
P35268	60S ribosomal protein L22 OS=Homo sapiens OX=9606 GN=RPL22 PE=1 SV=2	RPL22	-0.659166666666671	-0.813900000000007	-0.452433333333339	18521525	130852164648937	0.000558607576003756	0.0012844316387439	NA
P29218	Inositol monophosphatase 1 OS=Homo sapiens OX=9606 GN=IMPA1 PE=1 SV=1	IMPA1	0.216433333333342	-0.855866666666664	-0.104599999999994	185212916666667	162407935647644	0.000217057087971945	0.000589531847773526	NA
Q99439	Calponin-2 OS=Homo sapiens OX=9606 GN=CNN2 PE=1 SV=4	CNN2	-154296666666666	-31305	-3006	185184666666667	216555958583555	0.000147084598052743	0.00043401433615083	4
P30048	Thioredoxin-dependent peroxide reductase, mitochondrial OS=Homo sapiens OX=9606 GN=PRDX3 PE=1 SV=3	PRDX3	0.712933333333336	145833333333334	0.851966666666673	185138416666667	289771176654881	1.41851e+09	8.16556e+09	1
Q09161	Nuclear cap-binding protein subunit 1 OS=Homo sapiens OX=9606 GN=NCBP1 PE=1 SV=1	NCBP1	-0.324533333333328	-0.325399999999998	0.0207666666666704	18511075	689849744777625	0.00678059049926663	0.0106564523319676	NA
P21796	Voltage-dependent anion-selective channel protein 1 OS=Homo sapiens OX=9606 GN=VDAC1 PE=1 SV=2	VDAC1	0.809266666666673	0.989433333333345	0.647100000000005	185081166666667	308231218498272	1.04591e+09	6.66021e+09	NA
P46736	Lys-63-specific deubiquitinase BRCC36 OS=Homo sapiens OX=9606 GN=BRCC3 PE=1 SV=2	BRCC3	0.315000000000001	0.461700000000004	-0.0750333333333302	185071833333333	842008890142874	0.00328973377573262	0.00566258096691231	NA
O00291	Huntingtin-interacting protein 1 OS=Homo sapiens OX=9606 GN=HIP1 PE=1 SV=5	HIP1	-0.510400000000001	-0.686266666666668	-0.442066666666665	184965833333333	350366161824887	0.0522752559162468	0.0646015983117822	NA
Q96BI1	Solute carrier family 22 member 18 OS=Homo sapiens OX=9606 GN=SLC22A18 PE=1 SV=3	SLC22A18	-0.827333333333335	0.0953333333333362	-0.757333333333332	184958333333333	198531837717225	8.67558e+09	0.000287006471036025	NA
Q8N612	FTS and Hook-interacting protein OS=Homo sapiens OX=9606 GN=FAM160A2 PE=1 SV=3	FAM160A2	0.182933333333331	-0.359866666666669	-0.734433333333339	184939583333333	223037612691907	5.02281e+09	0.000191709108420198	NA
P61289	Proteasome activator complex subunit 3 OS=Homo sapiens OX=9606 GN=PSME3 PE=1 SV=1	PSME3	18684	141113333333333	0.505033333333333	184923083333333	430237635809047	1.94723e+08	2.62982e+09	1
P09496	Clathrin light chain A OS=Homo sapiens OX=9606 GN=CLTA PE=1 SV=1	CLTA	0.207166666666669	-0.0711666666666666	-0.0564999999999998	184918083333333	198011252994442	0.17445872110777	0.195808007526437	NA
Q15034	Probable E3 ubiquitin-protein ligase HERC3 OS=Homo sapiens OX=9606 GN=HERC3 PE=1 SV=1	HERC3	0.0250999999999983	-0.00523333333333298	-0.437600000000003	184899	400084669094676	0.0369329453778651	0.0473311677470242	NA
P42167	Lamina-associated polypeptide 2, isoforms beta/gamma OS=Homo sapiens OX=9606 GN=TMPO PE=1 SV=2	TMPO	-0.281133333333337	-130263333333334	-109263333333334	184854666666667	187475632441239	0.000113094955261899	0.000352017132387563	3
Q2PPJ7	Ral GTPase-activating protein subunit alpha-2 OS=Homo sapiens OX=9606 GN=RALGAPA2 PE=1 SV=2	RALGAPA2	0.623900000000003	0.408200000000001	0.493633333333332	184799333333333	482399879618542	0.0216552030700789	0.029408005053179	NA
Q9BUH6	Protein PAXX OS=Homo sapiens OX=9606 GN=PAXX PE=1 SV=2	C9orf142	-0.431966666666668	-0.643900000000002	-0.589166666666667	184796083333333	953142239360502	0.00204471851749247	0.0037693626969522	NA
Q13043	Serine/threonine-protein kinase 4 OS=Homo sapiens OX=9606 GN=STK4 PE=1 SV=2	STK4	-0.660933333333332	-0.0309333333333335	0.347033333333329	184730583333333	178156721657955	0.000142857055855266	0.000423833074358423	NA
Q9HA64	Ketosamine-3-kinase OS=Homo sapiens OX=9606 GN=FN3KRP PE=1 SV=2	FN3KRP	0.381466666666665	-115506666666667	-0.193133333333339	184713166666667	296425000046207	1.26852e+09	7.56803e+09	3
Q9UKV3	Apoptotic chromatin condensation inducer in the nucleus OS=Homo sapiens OX=9606 GN=ACIN1 PE=1 SV=2	ACIN1	-0.670533333333335	-21351	-185013333333333	18469625	271642374443847	2.16059e+09	0.000107941742796611	4
P46063	ATP-dependent DNA helicase Q1 OS=Homo sapiens OX=9606 GN=RECQL PE=1 SV=3	RECQL	-0.934133333333332	-0.668999999999997	-0.711399999999998	18469	836087913270102	0.0033780442330122	0.00579834687482123	NA
P49754	Vacuolar protein sorting-associated protein 41 homolog OS=Homo sapiens OX=9606 GN=VPS41 PE=1 SV=3	VPS41	-0.0609333333333346	-0.103199999999998	-0.165433333333333	184667416666667	0.57739486014692	0.641583196771713	0.659010237218918	NA
P23588	Eukaryotic translation initiation factor 4B OS=Homo sapiens OX=9606 GN=EIF4B PE=1 SV=2	EIF4B	-113366666666667	-218563333333333	-104846666666667	184661583333333	212817394212217	6.84739e+09	0.000240627701328054	4
Q86TI0	TBC1 domain family member 1 OS=Homo sapiens OX=9606 GN=TBC1D1 PE=1 SV=2	TBC1D1	-0.0140000000000029	0.155033333333332	0.28533333333333	184625916666667	288772607251459	0.0828089227104986	0.0986642423763478	NA
P78362	SRSF protein kinase 2 OS=Homo sapiens OX=9606 GN=SRPK2 PE=1 SV=3	SRPK2	0.0232333333333372	-0.536100000000001	-0.375466666666664	1846095	36553044675527	0.0469183027939297	0.0585407047043042	NA
Q5T5C0	Syntaxin-binding protein 5 OS=Homo sapiens OX=9606 GN=STXBP5 PE=1 SV=1	STXBP5	0.216433333333335	0.918133333333333	0.757599999999996	184601083333333	123281559978943	0.000719067944861484	0.00157809732899065	NA
O95394	Phosphoacetylglucosamine mutase OS=Homo sapiens OX=9606 GN=PGM3 PE=1 SV=1	PGM3	-0.0821999999999967	-0.520966666666663	0.41556666666667	184591333333333	797313464453418	0.00403051464932621	0.00677170540536146	NA
O94766	Galactosylgalactosylxylosylprotein 3-beta-glucuronosyltransferase 3 OS=Homo sapiens OX=9606 GN=B3GAT3 PE=1 SV=2	B3GAT3	11173	116866666666667	0.636466666666674	18456275	244982871601751	3.20912e+09	0.000140356360087884	1
Q8WWI5	Choline transporter-like protein 1 OS=Homo sapiens OX=9606 GN=SLC44A1 PE=1 SV=1	SLC44A1	0.362133333333336	0.500000000000004	0.0426000000000037	184556833333333	600838098840079	0.0108475192411796	0.0160621700571201	NA
P48553	Trafficking protein particle complex subunit 10 OS=Homo sapiens OX=9606 GN=TRAPPC10 PE=1 SV=2	TRAPPC10	-0.259200000000003	0.0476333333333265	0.192833333333329	184540166666667	473563713118125	0.0228803756748272	0.0308502267738482	NA
Q9NXW2	DnaJ homolog subfamily B member 12 OS=Homo sapiens OX=9606 GN=DNAJB12 PE=1 SV=5	DNAJB12	-0.202899999999996	0.38996666666667	0.0489333333333377	184536333333333	566852277590752	0.0131181198823962	0.0189672580417234	NA
A6NDG6	Glycerol-3-phosphate phosphatase OS=Homo sapiens OX=9606 GN=PGP PE=1 SV=1	PGP	-0.754266666666666	-190396666666667	-0.559033333333335	184486833333333	304284226441241	1.11478e+09	6.95467e+09	3
P52948	Nuclear pore complex protein Nup98-Nup96 OS=Homo sapiens OX=9606 GN=NUP98 PE=1 SV=4	NUP98	0.600966666666668	0.839133333333336	0.200499999999998	184468833333333	134453453595928	0.000497298014303354	0.00117084149344602	NA
Q96DI7	U5 small nuclear ribonucleoprotein 40 kDa protein OS=Homo sapiens OX=9606 GN=SNRNP40 PE=1 SV=1	SNRNP40	-0.734266666666674	-0.433300000000006	-0.217233333333333	184446333333333	335893773131374	0.0582864636277084	0.0716698987478275	NA
P10155	60 kDa SS-A/Ro ribonucleoprotein OS=Homo sapiens OX=9606 GN=TROVE2 PE=1 SV=2	TROVE2	0.294499999999999	-0.523566666666664	-0.230233333333334	184441083333333	917749672090214	0.00236889195304939	0.00425626297882106	NA
P13688	Carcinoembryonic antigen-related cell adhesion molecule 1 OS=Homo sapiens OX=9606 GN=CEACAM1 PE=1 SV=2	CEACAM1	0.266833333333338	0.18376666666666	-0.305833333333332	184424583333333	676261230653932	0.00726703683018361	0.0113053016003742	NA
Q10713	Mitochondrial-processing peptidase subunit alpha OS=Homo sapiens OX=9606 GN=PMPCA PE=1 SV=2	PMPCA	148343333333333	125706666666667	10124	18442325	409193069018346	2.51609e+08	3.01246e+09	1
Q9NP81	Serine--tRNA ligase, mitochondrial OS=Homo sapiens OX=9606 GN=SARS2 PE=1 SV=1	SARS2	0.863299999999999	0.887566666666661	0.555399999999995	184406333333333	129936769478044	0.000575583691419386	0.00131607880326405	NA
Q9Y2X3	Nucleolar protein 58 OS=Homo sapiens OX=9606 GN=NOP58 PE=1 SV=1	NOP58	0.353033333333332	0.0464999999999982	0.222700000000003	18439225	0.479760577535459	0.703297162417778	0.717304740756389	NA
Q92841	Probable ATP-dependent RNA helicase DDX17 OS=Homo sapiens OX=9606 GN=DDX17 PE=1 SV=2	DDX17	-3.38	-166256666666667	-180816666666666	184339166666667	281018756341336	3.29884e+08	0.000143007828982749	4
Q13228	Methanethiol oxidase OS=Homo sapiens OX=9606 GN=SELENBP1 PE=1 SV=2	SELENBP1	15795	0.353400000000001	136953333333333	184277416666667	174644210234511	0.00016325586103153	0.000468241431056594	1
Q4G0N4	NAD kinase 2, mitochondrial OS=Homo sapiens OX=9606 GN=NADK2 PE=1 SV=2	NADK2	14945	0.94766666666666	0.465833333333332	184262333333333	218152946227111	5.57763e+09	0.000206473145591453	1
O14828	Secretory carrier-associated membrane protein 3 OS=Homo sapiens OX=9606 GN=SCAMP3 PE=1 SV=3	SCAMP3	-0.480333333333334	-0.700633333333336	-0.5002	18425475	101606149574901	0.00158840550657759	0.00302424534095098	NA
P25325	3-mercaptopyruvate sulfurtransferase OS=Homo sapiens OX=9606 GN=MPST PE=1 SV=3	MPST	0.979866666666673	0.645033333333334	0.771366666666669	18417	161191408609722	0.000224484457054572	0.000603041306491955	NA
P46379	Large proline-rich protein BAG6 OS=Homo sapiens OX=9606 GN=BAG6 PE=1 SV=2	BAG6	-0.430466666666668	-0.932033333333337	-0.411666666666665	184159583333333	169629662447393	0.000178478326543482	0.000503096016793439	NA
P31785	Cytokine receptor common subunit gamma OS=Homo sapiens OX=9606 GN=IL2RG PE=1 SV=1	IL2RG	0.313400000000001	0.45066666666667	-0.35103333333333	18408425	366736532561267	0.0468827144635751	0.0585260092186225	NA
P11166	Solute carrier family 2, facilitated glucose transporter member 1 OS=Homo sapiens OX=9606 GN=SLC2A1 PE=1 SV=2	SLC2A1	191523333333334	13197	13254	184078833333333	316976377633477	9.10384e+08	6.25063e+09	1
Q8NCN5	Pyruvate dehydrogenase phosphatase regulatory subunit, mitochondrial OS=Homo sapiens OX=9606 GN=PDPR PE=1 SV=2	PDPR	120223333333334	104050000000001	0.55736666666667	18405625	233393052139486	4.04763e+09	0.000163421398258969	1
Q92696	Geranylgeranyl transferase type-2 subunit alpha OS=Homo sapiens OX=9606 GN=RABGGTA PE=1 SV=2	RABGGTA	-0.137233333333334	-0.263133333333332	0.101700000000001	184045666666667	207657718760392	0.160521951181596	0.180992181653378	NA
O43914	TYRO protein tyrosine kinase-binding protein OS=Homo sapiens OX=9606 GN=TYROBP PE=1 SV=1	TYROBP	-110286666666667	-151576666666666	-155043333333333	184014	178701591979833	0.000144381691590238	0.000427064016761498	4
P78537	Biogenesis of lysosome-related organelles complex 1 subunit 1 OS=Homo sapiens OX=9606 GN=BLOC1S1 PE=1 SV=2	BLOC1S1	0.558566666666664	-0.201733333333333	0.481066666666671	183975416666667	132558409255006	0.000528512581644115	0.00123135917126183	NA
Q9UKY7	Protein CDV3 homolog OS=Homo sapiens OX=9606 GN=CDV3 PE=1 SV=1	CDV3	-112253333333333	-28702	-278356666666667	183939916666667	543203241422861	6.36625e+07	1.49083e+09	4
Q9Y5B9	FACT complex subunit SPT16 OS=Homo sapiens OX=9606 GN=SUPT16H PE=1 SV=1	SUPT16H	-12487	-17288	-202996666666666	183874	533437736681862	6.41179e+07	1.49083e+09	4
Q9NW15	Anoctamin-10 OS=Homo sapiens OX=9606 GN=ANO10 PE=1 SV=2	ANO10	0.827633333333335	0.915933333333328	0.2286	183869416666667	281595057515277	1.63239e+09	8.96318e+09	NA
P46109	Crk-like protein OS=Homo sapiens OX=9606 GN=CRKL PE=1 SV=1	CRKL	0.0211666666666694	0.468800000000005	-0.0796999999999954	183855666666667	414649964114362	0.033483317234148	0.0432258370596302	NA
Q96KP1	Exocyst complex component 2 OS=Homo sapiens OX=9606 GN=EXOC2 PE=1 SV=1	EXOC2	-0.0328666666666564	-10324	-0.222699999999996	183809416666667	264566705762805	2.21297e+09	0.000109667011346796	3
O43768	Alpha-endosulfine OS=Homo sapiens OX=9606 GN=ENSA PE=1 SV=1	ENSA	-157796666666666	-165243333333333	-149406666666667	183804166666667	352200436147624	5.3769e+08	4.56555e+09	4
Q567U6	Coiled-coil domain-containing protein 93 OS=Homo sapiens OX=9606 GN=CCDC93 PE=1 SV=2	CCDC93	-0.484766666666662	-1271	-0.292066666666663	183770083333333	311606639963009	9.90956e+08	6.49069e+09	3
Q4V328	GRIP1-associated protein 1 OS=Homo sapiens OX=9606 GN=GRIPAP1 PE=1 SV=2	GRIPAP1	-0.351933333333331	-109486666666666	-0.830166666666663	183764583333333	145715808547075	0.000350854399034488	0.000868134525445006	3
Q13615	Myotubularin-related protein 3 OS=Homo sapiens OX=9606 GN=MTMR3 PE=1 SV=3	MTMR3	-0.46166666666667	0.401599999999995	-0.051400000000001	183757666666667	2280675598646	0.139229456933572	0.158218217819103	NA
Q9NY25	C-type lectin domain family 5 member A OS=Homo sapiens OX=9606 GN=CLEC5A PE=1 SV=1	CLEC5A	106356666666667	268913333333333	168220000000001	183753583333333	193756287599775	0.198315860415235	0.220370879249841	NA
P62308	Small nuclear ribonucleoprotein G OS=Homo sapiens OX=9606 GN=SNRPG PE=1 SV=1	SNRPG	-0.319966666666666	-0.0194666666666699	-0.609033333333336	183725833333333	703989095255099	0.00631452152396603	0.0100200735351249	NA
Q14318	Peptidyl-prolyl cis-trans isomerase FKBP8 OS=Homo sapiens OX=9606 GN=FKBP8 PE=1 SV=2	FKBP8	-0.541166666666665	0.142933333333335	-0.903599999999997	183718416666667	878575411899841	0.00283721943982746	0.00498338702785938	NA
Q12899	Tripartite motif-containing protein 26 OS=Homo sapiens OX=9606 GN=TRIM26 PE=1 SV=1	TRIM26	-0.826666666666664	0.073166666666669	-0.0359666666666669	183676333333333	474022372198719	0.0232673127563271	0.0312861349863523	NA
P14923	Junction plakoglobin OS=Homo sapiens OX=9606 GN=JUP PE=1 SV=3	JUP	0.958933333333334	0.932066666666667	0.231766666666669	183643583333333	403212902174028	0.0393948659305091	0.0500944544527633	NA
P04181	Ornithine aminotransferase, mitochondrial OS=Homo sapiens OX=9606 GN=OAT PE=1 SV=1	OAT	105436666666667	12196	0.892266666666668	183598583333333	42770044588535	2.0071e+07	2.63821e+08	1
Q99447	Ethanolamine-phosphate cytidylyltransferase OS=Homo sapiens OX=9606 GN=PCYT2 PE=1 SV=1	PCYT2	-0.483500000000003	-0.880600000000005	-0.0309666666666679	183574	150877327804072	0.000301104305357044	0.000763004518110943	NA
Q9Y263	Phospholipase A-2-activating protein OS=Homo sapiens OX=9606 GN=PLAA PE=1 SV=2	PLAA	0.168666666666667	0.375033333333338	0.721666666666668	183570416666667	722333040541884	0.00576478351054096	0.00926215779864185	NA
O95819	Mitogen-activated protein kinase kinase kinase kinase 4 OS=Homo sapiens OX=9606 GN=MAP4K4 PE=1 SV=2	MAP4K4	0.0127999999999986	-0.145866666666667	0.156300000000002	18354275	154816029510698	0.256337223042959	0.280034175217597	NA
Q9NRX5	Serine incorporator 1 OS=Homo sapiens OX=9606 GN=SERINC1 PE=1 SV=1	SERINC1	0.0615000000000023	0.423966666666665	0.13376666666667	183533083333333	439144453072306	0.0284949994024137	0.0373749778714689	NA
P15291	Beta-1,4-galactosyltransferase 1 OS=Homo sapiens OX=9606 GN=B4GALT1 PE=1 SV=5	B4GALT1	0.765699999999999	0.707700000000003	0.462300000000003	183521916666667	154408415487647	0.000271833246845595	0.000704073889090067	NA
Q16581	C3a anaphylatoxin chemotactic receptor OS=Homo sapiens OX=9606 GN=C3AR1 PE=1 SV=2	C3AR1	0.910300000000007	0.927433333333337	0.60156666666667	183510916666667	113063395992261	0.00103045416550724	0.00212845070488806	NA
Q7L2H7	Eukaryotic translation initiation factor 3 subunit M OS=Homo sapiens OX=9606 GN=EIF3M PE=1 SV=1	EIF3M	0.959266666666668	0.200633333333336	0.494933333333336	18349875	215428175224183	5.91843e+09	0.000216803149393925	NA
O95989	Diphosphoinositol polyphosphate phosphohydrolase 1 OS=Homo sapiens OX=9606 GN=NUDT3 PE=1 SV=1	NUDT3	-0.463233333333335	-0.343533333333333	-0.383733333333339	18349775	237329702697722	0.125021654157614	0.143532566987116	NA
Q9UL33	Trafficking protein particle complex subunit 2-like protein OS=Homo sapiens OX=9606 GN=TRAPPC2L PE=1 SV=1	TRAPPC2L	-0.274766666666668	0.448866666666671	0.301333333333332	183481916666667	917583091537668	0.00237055493002687	0.00425626297882106	NA
Q562R1	Beta-actin-like protein 2 OS=Homo sapiens OX=9606 GN=ACTBL2 PE=1 SV=2	ACTBL2	-0.798766666666673	-0.96156666666667	-0.24153333333334	183481333333333	359500188918776	4.84965e+08	4.31763e+09	NA
O14975	Very long-chain acyl-CoA synthetase OS=Homo sapiens OX=9606 GN=SLC27A2 PE=1 SV=2	SLC27A2	0.749633333333335	0.455700000000007	0.239466666666672	183453	836195913467187	0.00337640865021545	0.00579834687482123	NA
Q96DE0	U8 snoRNA-decapping enzyme OS=Homo sapiens OX=9606 GN=NUDT16 PE=1 SV=2	NUDT16	0.307133333333333	-112626666666667	-0.308733333333336	183448666666667	203943501652403	7.65351e+09	0.00026128216512382	3
Q38SD2	Leucine-rich repeat serine/threonine-protein kinase 1 OS=Homo sapiens OX=9606 GN=LRRK1 PE=1 SV=3	LRRK1	0.0802333333333323	0.19316666666667	0.0150000000000006	183413333333333	0.866079958777388	0.487061186266387	0.507716876947744	NA
Q15029	116 kDa U5 small nuclear ribonucleoprotein component OS=Homo sapiens OX=9606 GN=EFTUD2 PE=1 SV=1	EFTUD2	-0.109900000000003	0.378299999999999	-0.055533333333333	183401833333333	667621967345909	0.00759764692146592	0.0117600857260474	NA
Q9NUB1	Acetyl-coenzyme A synthetase 2-like, mitochondrial OS=Homo sapiens OX=9606 GN=ACSS1 PE=1 SV=2	ACSS1	0.533666666666669	0.864333333333331	0.413099999999996	183398416666667	112289935006185	0.00105991834507452	0.00217469056109613	NA
Q7KZI7	Serine/threonine-protein kinase MARK2 OS=Homo sapiens OX=9606 GN=MARK2 PE=1 SV=2	MARK2	-0.669799999999999	-0.743300000000001	-0.802333333333333	183393416666667	910468356265448	0.00244288078143323	0.00437972353082632	NA
Q15025	TNFAIP3-interacting protein 1 OS=Homo sapiens OX=9606 GN=TNIP1 PE=1 SV=2	TNIP1	-111636666666667	-0.709499999999998	-0.640999999999998	183314166666667	233296710035864	4.05562e+09	0.000163421398258969	3
Q96BS2	Calcineurin B homologous protein 3 OS=Homo sapiens OX=9606 GN=TESC PE=1 SV=3	TESC	132736666666666	0.807300000000001	0.769233333333329	18330575	28470296645087	1.54689e+09	8.72077e+09	1
Q562E7	WD repeat-containing protein 81 OS=Homo sapiens OX=9606 GN=WDR81 PE=1 SV=2	WDR81	-0.772000000000002	-0.593600000000002	-0.613700000000001	18329775	15231627380662	0.000288748794492527	0.00073701405697054	NA
O96011	Peroxisomal membrane protein 11B OS=Homo sapiens OX=9606 GN=PEX11B PE=1 SV=1	PEX11B	113216666666667	108456666666666	0.465233333333334	18321025	136538681373868	0.000465426623189127	0.00110854519360356	1
Q8N392	Rho GTPase-activating protein 18 OS=Homo sapiens OX=9606 GN=ARHGAP18 PE=1 SV=3	ARHGAP18	0.124333333333333	0.177633333333333	-0.192233333333334	183175666666667	281378910458317	0.0877181694392718	0.103858988671354	NA
Q9BXB4	Oxysterol-binding protein-related protein 11 OS=Homo sapiens OX=9606 GN=OSBPL11 PE=1 SV=2	OSBPL11	0.613966666666666	-0.662866666666666	0.00816666666666777	183170833333333	189515810596963	0.000107592724373586	0.000337755959783236	NA
Q6ICG6	Uncharacterized protein KIAA0930 OS=Homo sapiens OX=9606 GN=KIAA0930 PE=1 SV=1	KIAA0930	-0.898199999999996	-0.572833333333328	-0.588533333333327	183134416666667	103637232294164	0.00146750217419726	0.00284822010914622	NA
Q8TAQ2	SWI/SNF complex subunit SMARCC2 OS=Homo sapiens OX=9606 GN=SMARCC2 PE=1 SV=1	SMARCC2	-0.739399999999996	-111923333333333	-0.844466666666662	183133583333333	11401524760525	0.000995507442735588	0.00206843389200683	3
Q9H832	Ubiquitin-conjugating enzyme E2 Z OS=Homo sapiens OX=9606 GN=UBE2Z PE=1 SV=2	UBE2Z	-0.199366666666663	-0.331133333333334	0.00770000000000337	183130666666667	356076230973669	0.050178391243162	0.0622921644826728	NA
P02647	Apolipoprotein A-I OS=Homo sapiens OX=9606 GN=APOA1 PE=1 SV=1	APOA1	0.395299999999999	103203333333333	-0.0182333333333347	183099416666667	202560030886673	7.90064e+09	0.000268228820129477	2
Q9UGN4	CMRF35-like molecule 8 OS=Homo sapiens OX=9606 GN=CD300A PE=1 SV=2	CD300A	-188516666666666	-144119999999999	-16431	183076	377253918457823	3.8021e+07	3.75161e+09	4
O43615	Mitochondrial import inner membrane translocase subunit TIM44 OS=Homo sapiens OX=9606 GN=TIMM44 PE=1 SV=2	TIMM44	104323333333333	0.6358	0.346533333333333	18307525	117456712314035	0.000880278904859948	0.00187497881121816	1
Q9BVC6	Transmembrane protein 109 OS=Homo sapiens OX=9606 GN=TMEM109 PE=1 SV=1	TMEM109	0.91256666666667	0.669300000000003	0.399600000000003	183055333333333	14007947395269	0.000416646963883446	0.00100403748747599	NA
Q14444	Caprin-1 OS=Homo sapiens OX=9606 GN=CAPRIN1 PE=1 SV=2	CAPRIN1	0.736333333333334	-0.952333333333335	0.127733333333332	183051	48767464050937	1.02146e+08	1.78066e+09	NA
Q9H6U8	Alpha-1,2-mannosyltransferase ALG9 OS=Homo sapiens OX=9606 GN=ALG9 PE=1 SV=2	ALG9	0.594666666666669	115766666666667	0.775500000000001	183030916666667	237612394756065	3.71548e+09	0.000154790523899495	1
Q16831	Uridine phosphorylase 1 OS=Homo sapiens OX=9606 GN=UPP1 PE=1 SV=1	UPP1	-118523333333333	-188603333333333	-0.890000000000001	1830085	275907448391853	0.106843798958271	0.124112503704835	NA
O00148	ATP-dependent RNA helicase DDX39A OS=Homo sapiens OX=9606 GN=DDX39A PE=1 SV=2	DDX39A	-0.0387666666666675	0.305133333333334	-0.563299999999998	182979666666667	589701505523902	0.0115366266278113	0.0170378672633956	NA
O43299	AP-5 complex subunit zeta-1 OS=Homo sapiens OX=9606 GN=AP5Z1 PE=1 SV=2	AP5Z1	-0.0971000000000011	0.136633333333336	0.326966666666671	18297225	334765295534841	0.05854572422597	0.0718449276821938	NA
Q9ULT8	E3 ubiquitin-protein ligase HECTD1 OS=Homo sapiens OX=9606 GN=HECTD1 PE=1 SV=3	HECTD1	-0.283633333333331	-0.181766666666668	0.088866666666668	182941	396849775440496	0.0377544666406786	0.0481830109048743	NA
Q9HBL7	Plasminogen receptor (KT) OS=Homo sapiens OX=9606 GN=PLGRKT PE=1 SV=1	PLGRKT	0.460000000000001	0.771233333333335	0.475300000000004	182880333333333	824533768831091	0.00355853280208436	0.00607421779689122	NA
Q9H4B7	Tubulin beta-1 chain OS=Homo sapiens OX=9606 GN=TUBB1 PE=1 SV=1	TUBB1	101696666666667	0.930766666666663	0.731433333333335	182868583333333	411410697420267	0.0365063122616215	0.0468577104642641	NA
Q7Z4F1	Low-density lipoprotein receptor-related protein 10 OS=Homo sapiens OX=9606 GN=LRP10 PE=1 SV=2	LRP10	0.924733333333336	0.664433333333335	-0.00093333333332879	182843916666667	133133576733415	0.000518800841286737	0.00121217915197985	NA
Q969K4	Ankyrin repeat and BTB/POZ domain-containing protein 1 OS=Homo sapiens OX=9606 GN=ABTB1 PE=1 SV=1	ABTB1	0.691199999999998	0.636933333333328	0.0379000000000005	182827083333333	825428870644726	0.00354415158968701	0.0060580838716625	NA
Q9GZT8	NIF3-like protein 1 OS=Homo sapiens OX=9606 GN=NIF3L1 PE=1 SV=2	NIF3L1	-0.490533333333335	-0.716933333333337	-0.358266666666669	182816	359802567806483	0.0488628535333159	0.0608434113398635	NA
Q14141	Septin-6 OS=Homo sapiens OX=9606 GN=SEPT6 PE=1 SV=4	2006-09-01	-0.178599999999999	-159713333333333	-0.660199999999996	182803166666667	334971941295224	6.91366e+08	5.22885e+09	3
Q9NR09	Baculoviral IAP repeat-containing protein 6 OS=Homo sapiens OX=9606 GN=BIRC6 PE=1 SV=2	BIRC6	-0.0409333333333315	0.531066666666671	0.21906666666667	18277	735644579947577	0.00540092198482174	0.00880920122010076	NA
Q96PP8	Guanylate-binding protein 5 OS=Homo sapiens OX=9606 GN=GBP5 PE=1 SV=1	GBP5	-0.597666666666669	-0.718800000000002	-0.9862	182761333333333	393368480889153	0.0397674704881993	0.0504812696830336	NA
P49756	RNA-binding protein 25 OS=Homo sapiens OX=9606 GN=RBM25 PE=1 SV=3	RBM25	0.688733333333335	-0.134366666666669	0.156600000000001	18276075	515605794138587	0.0176892870138888	0.0244545936333739	NA
Q9NXE4	Sphingomyelin phosphodiesterase 4 OS=Homo sapiens OX=9606 GN=SMPD4 PE=1 SV=3	SMPD4	0.281599999999997	0.985099999999996	0.272099999999998	182756	196015890618076	9.20508e+09	0.000300080579961591	NA
Q6ZT21	Transmembrane protein with metallophosphoesterase domain OS=Homo sapiens OX=9606 GN=TMPPE PE=2 SV=2	TMPPE	0.802933333333332	127173333333333	0.621600000000001	182714666666667	195807508857588	9.25061e+09	0.000300961747232712	1
Q8N4C6	Ninein OS=Homo sapiens OX=9606 GN=NIN PE=1 SV=4	NIN	-0.974899999999998	0.0909999999999975	-0.420099999999998	182695	200535065792677	8.27952e+09	0.000277344343772594	NA
P49458	Signal recognition particle 9 kDa protein OS=Homo sapiens OX=9606 GN=SRP9 PE=1 SV=2	SRP9	-0.0812333333333335	-0.646766666666664	-0.354066666666665	1826715	218531781176355	0.147198633689903	0.166657872689904	NA
Q9H330	Transmembrane protein 245 OS=Homo sapiens OX=9606 GN=TMEM245 PE=1 SV=3	TMEM245	0.579333333333331	0.738066666666658	0.384999999999998	182644333333333	55191333004913	0.0142900210683312	0.0202916648099122	NA
O60333	Kinesin-like protein KIF1B OS=Homo sapiens OX=9606 GN=KIF1B PE=1 SV=5	KIF1B	0.0461000000000027	-0.450066666666665	0.0187999999999988	182624416666667	756257000142117	0.0048893617589107	0.0080486066174816	NA
Q9UNM6	26S proteasome non-ATPase regulatory subunit 13 OS=Homo sapiens OX=9606 GN=PSMD13 PE=1 SV=2	PSMD13	-0.0817999999999977	0.199233333333336	-0.121666666666666	18262375	196732657557888	0.176407660731824	0.197769447624651	NA
O60486	Plexin-C1 OS=Homo sapiens OX=9606 GN=PLXNC1 PE=1 SV=1	PLXNC1	-0.909299999999995	-0.315333333333328	-0.342166666666664	182605333333333	28433546578812	0.0884775528567594	0.104606938394379	NA
Q9NQW7	Xaa-Pro aminopeptidase 1 OS=Homo sapiens OX=9606 GN=XPNPEP1 PE=1 SV=3	XPNPEP1	-0.250466666666668	-0.2395	0.217033333333333	182562333333333	627197443804583	0.00940023000125462	0.0142101877878745	NA
O00161	Synaptosomal-associated protein 23 OS=Homo sapiens OX=9606 GN=SNAP23 PE=1 SV=1	SNAP23	-0.0236666666666636	-15871	-0.493733333333331	182542416666667	312122083131932	9.82867e+08	6.47691e+09	3
Q96HY6	DDRGK domain-containing protein 1 OS=Homo sapiens OX=9606 GN=DDRGK1 PE=1 SV=2	DDRGK1	-0.697333333333329	-0.821366666666663	-0.613099999999996	1825265	110714358201546	0.00112306322081	0.00228328320657649	NA
Q9BVJ7	Dual specificity protein phosphatase 23 OS=Homo sapiens OX=9606 GN=DUSP23 PE=1 SV=1	DUSP23	-0.0721666666666714	-0.076666666666668	0.053766666666661	182472666666667	0.151393711352387	0.926659014742939	0.93044438653519	NA
A5YKK6	CCR4-NOT transcription complex subunit 1 OS=Homo sapiens OX=9606 GN=CNOT1 PE=1 SV=2	CNOT1	0.222066666666667	0.360266666666668	0.301500000000001	182443916666667	228446433642613	0.134605468790468	0.153531434935949	NA
Q9GZY6	Linker for activation of T-cells family member 2 OS=Homo sapiens OX=9606 GN=LAT2 PE=1 SV=1	LAT2	0.849033333333338	0.434666666666669	-0.237699999999997	182434	123357351476712	0.000717211684847034	0.00157683928564759	NA
Q10471	Polypeptide N-acetylgalactosaminyltransferase 2 OS=Homo sapiens OX=9606 GN=GALNT2 PE=1 SV=1	GALNT2	0.401666666666664	0.7607	0.471033333333331	182382833333333	554217629291176	0.0141014827447129	0.0200587063579308	NA
Q5T6V5	Queuosine salvage protein OS=Homo sapiens OX=9606 GN=C9orf64 PE=1 SV=1	C9orf64	-0.541766666666657	-0.402566666666658	-0.112699999999993	18237775	606580592149034	0.0105111192546239	0.0156488983209361	NA
Q12824	SWI/SNF-related matrix-associated actin-dependent regulator of chromatin subfamily B member 1 OS=Homo sapiens OX=9606 GN=SMARCB1 PE=1 SV=2	SMARCB1	-0.50213333333333	-0.902799999999992	-0.371999999999993	182346666666667	123994890946899	0.000701818593234282	0.00155411720916204	NA
O15027	Protein transport protein Sec16A OS=Homo sapiens OX=9606 GN=SEC16A PE=1 SV=4	SEC16A	0.0130333333333361	0.257866666666668	-0.156866666666662	182252416666667	274775392543187	0.0923898073340493	0.108970319782674	NA
Q32MZ4	Leucine-rich repeat flightless-interacting protein 1 OS=Homo sapiens OX=9606 GN=LRRFIP1 PE=1 SV=2	LRRFIP1	0.00963333333333694	-0.736199999999993	-0.0133333333333283	18217425	118713747771792	0.000842157418977887	0.00180861417220226	NA
Q9NQS5	G-protein coupled receptor 84 OS=Homo sapiens OX=9606 GN=GPR84 PE=2 SV=1	GPR84	-0.64296666666667	-17996	-0.104099999999999	182160666666667	224635639980997	4.99887e+09	0.000191213945302054	3
A2RRP1	Neuroblastoma-amplified sequence OS=Homo sapiens OX=9606 GN=NBAS PE=1 SV=2	NBAS	0.461899999999996	-0.015033333333335	-0.208700000000004	18207875	579341575903359	0.0122242283136069	0.0178215618000271	NA
P43034	Platelet-activating factor acetylhydrolase IB subunit alpha OS=Homo sapiens OX=9606 GN=PAFAH1B1 PE=1 SV=2	PAFAH1B1	-0.436033333333331	-0.805699999999998	-0.218933333333332	182064	170147252897456	0.000176037976141311	0.000497357868224531	NA
P15289	Arylsulfatase A OS=Homo sapiens OX=9606 GN=ARSA PE=1 SV=3	ARSA	0.576533333333334	0.816600000000005	0.157799999999998	182060666666667	920310889980619	0.00234349523731792	0.00421691895558378	NA
Q9Y3U8	60S ribosomal protein L36 OS=Homo sapiens OX=9606 GN=RPL36 PE=1 SV=3	RPL36	-111736666666667	-1155	-0.644966666666669	182042	118142131277015	0.000859246458744547	0.00183335746145321	3
P07738	Bisphosphoglycerate mutase OS=Homo sapiens OX=9606 GN=BPGM PE=1 SV=2	BPGM	0.261300000000002	-0.905466666666662	0.172633333333334	182029833333333	130542316869196	0.000564286891798463	0.00129385930973939	NA
P15927	Replication protein A 32 kDa subunit OS=Homo sapiens OX=9606 GN=RPA2 PE=1 SV=1	RPA2	-0.430800000000012	-123713333333334	-0.590266666666679	182029166666667	228036970886397	4.52104e+08	0.000177519429625715	3
Q96JB2	Conserved oligomeric Golgi complex subunit 3 OS=Homo sapiens OX=9606 GN=COG3 PE=1 SV=3	COG3	-0.098866666666666	0.509366666666669	-0.116499999999995	182026333333333	837651548325711	0.00335445475747493	0.00576590894676461	NA
Q13158	FAS-associated death domain protein OS=Homo sapiens OX=9606 GN=FADD PE=1 SV=1	FADD	0.434866666666668	0.201366666666665	0.275933333333331	18202475	490803441151403	0.020560747376484	0.028123715665775	NA
Q8IZY2	ATP-binding cassette sub-family A member 7 OS=Homo sapiens OX=9606 GN=ABCA7 PE=1 SV=3	ABCA7	0.2989	0.28103333333333	0.148599999999998	182017333333333	328666181267542	0.0612324571161302	0.0747686932893433	NA
P60228	Eukaryotic translation initiation factor 3 subunit E OS=Homo sapiens OX=9606 GN=EIF3E PE=1 SV=1	EIF3E	0.26466666666667	-0.224699999999995	0.00313333333333432	182010416666667	431803299432464	0.0298927244782294	0.0390001681356092	NA
Q9Y5P6	Mannose-1-phosphate guanyltransferase beta OS=Homo sapiens OX=9606 GN=GMPPB PE=1 SV=2	GMPPB	0.245333333333335	0.0268333333333359	0.574299999999997	181995833333333	420778175091973	0.0321454746369598	0.0416958188167003	NA
Q5JTZ9	Alanine--tRNA ligase, mitochondrial OS=Homo sapiens OX=9606 GN=AARS2 PE=1 SV=1	AARS2	0.855366666666672	101776666666667	0.679566666666673	18198475	27232300737021	1.92261e+08	9.95497e+09	1
Q8TCE6	Protein FAM45A OS=Homo sapiens OX=9606 GN=FAM45A PE=2 SV=1	FAM45A	0.298666666666673	-0.493466666666663	0.00206666666666777	1819835	111888668110679	0.00107559445009949	0.00220134151402544	NA
Q6PI48	Aspartate--tRNA ligase, mitochondrial OS=Homo sapiens OX=9606 GN=DARS2 PE=1 SV=1	DARS2	-0.226933333333328	-0.0595333333333308	-0.436799999999998	181923833333333	489711323351562	0.0206992542763508	0.0282974232543216	NA
Q6JBY9	CapZ-interacting protein OS=Homo sapiens OX=9606 GN=RCSD1 PE=1 SV=1	RCSD1	-198753333333334	-251816666666667	-0.702566666666669	181916	181107681226377	0.000221543991479972	0.000597099924405451	4
P28288	ATP-binding cassette sub-family D member 3 OS=Homo sapiens OX=9606 GN=ABCD3 PE=1 SV=1	ABCD3	0.383333333333336	0.746633333333332	0.551600000000001	181826916666667	448352618627414	0.0268484983886613	0.0354804349673815	NA
P16219	Short-chain specific acyl-CoA dehydrogenase, mitochondrial OS=Homo sapiens OX=9606 GN=ACADS PE=1 SV=1	ACADS	109613333333333	0.91973333333333	0.643099999999997	181772416666667	258654588777469	2.46938e+09	0.000118549302712736	1
P78344	Eukaryotic translation initiation factor 4 gamma 2 OS=Homo sapiens OX=9606 GN=EIF4G2 PE=1 SV=1	EIF4G2	-0.445333333333338	-0.508333333333333	-0.241166666666668	18176025	50048106025643	0.0193796929835228	0.026611891258938	NA
A1L390	Pleckstrin homology domain-containing family G member 3 OS=Homo sapiens OX=9606 GN=PLEKHG3 PE=1 SV=1	PLEKHG3	-0.438933333333331	-0.311999999999998	-0.156733333333332	1817445	417687260197773	0.0328122759032429	0.042426393566634	NA
P46783	40S ribosomal protein S10 OS=Homo sapiens OX=9606 GN=RPS10 PE=1 SV=1	RPS10	-1895	-292663333333333	-21569	181741	896495207113322	4.11138e+06	5.81855e+08	4
Q8NFH5	Nucleoporin NUP35 OS=Homo sapiens OX=9606 GN=NUP35 PE=1 SV=1	NUP35	-0.818399999999997	105373333333334	0.595633333333339	181674083333333	602816543044405	3.38246e+07	1.22266e+09	2
O95825	Quinone oxidoreductase-like protein 1 OS=Homo sapiens OX=9606 GN=CRYZL1 PE=1 SV=2	CRYZL1	-0.382600000000007	-130396666666667	-0.00153333333333805	181578083333333	928983356687031	0.00235990748599485	0.00424334498944795	3
P19784	Casein kinase II subunit alpha' OS=Homo sapiens OX=9606 GN=CSNK2A2 PE=1 SV=1	CSNK2A2	-0.635400000000001	-0.929766666666666	-0.717266666666664	181564916666667	208816243327382	6.8527e+09	0.000240627701328054	NA
P62826	GTP-binding nuclear protein Ran OS=Homo sapiens OX=9606 GN=RAN PE=1 SV=3	RAN	0.0692333333333401	-0.738699999999998	-0.220299999999998	181549583333333	172460829505372	0.000165599068959309	0.000473038267077819	NA
O95248	Myotubularin-related protein 5 OS=Homo sapiens OX=9606 GN=SBF1 PE=1 SV=4	SBF1	0.185400000000005	0.194933333333339	0.200366666666671	181547083333333	0.634560039398746	0.607806842456508	0.625885722144154	NA
O43826	Glucose-6-phosphate exchanger SLC37A4 OS=Homo sapiens OX=9606 GN=SLC37A4 PE=1 SV=1	SLC37A4	121543333333334	1502	0.468766666666667	181514166666667	231366504846159	4.21954e+09	0.000168218112898183	1
Q86UE4	Protein LYRIC OS=Homo sapiens OX=9606 GN=MTDH PE=1 SV=2	MTDH	0.703300000000006	0.502500000000005	0.216666666666669	181509166666667	89562163610633	0.00260234038160541	0.00463518308549718	NA
P20339	Ras-related protein Rab-5A OS=Homo sapiens OX=9606 GN=RAB5A PE=1 SV=2	RAB5A	0.111133333333328	0.432399999999998	0.539566666666662	18145075	514624722395904	0.0177935483230478	0.0245710908865458	NA
Q9BV81	ER membrane protein complex subunit 6 OS=Homo sapiens OX=9606 GN=EMC6 PE=1 SV=1	EMC6	0.992366666666676	114836666666667	0.561166666666672	181449083333333	25432234932694	2.67963e+09	0.000124400812435312	1
O15162	Phospholipid scramblase 1 OS=Homo sapiens OX=9606 GN=PLSCR1 PE=1 SV=1	PLSCR1	144760000000001	0.879766666666672	0.499266666666674	18144525	240747060764698	3.4894e+08	0.000148905127794428	1
Q8IYS5	Osteoclast-associated immunoglobulin-like receptor OS=Homo sapiens OX=9606 GN=OSCAR PE=1 SV=3	OSCAR	0.0560333333333354	0.822133333333337	-0.114433333333331	181312666666667	185159860615679	0.000119747038445851	0.000369771633793846	NA
P51571	Translocon-associated protein subunit delta OS=Homo sapiens OX=9606 GN=SSR4 PE=1 SV=1	SSR4	107593333333334	0.969033333333332	0.712999999999997	181154583333333	302091863900403	1.15535e+09	7.09962e+09	1
P51798	H(+)/Cl(-) exchange transporter 7 OS=Homo sapiens OX=9606 GN=CLCN7 PE=1 SV=2	CLCN7	0.909000000000002	0.782900000000005	0.27866666666667	181125083333333	126204548904016	0.000651396081780454	0.00145557415365123	NA
Q6NYC8	Phostensin OS=Homo sapiens OX=9606 GN=PPP1R18 PE=1 SV=1	PPP1R18	-125409999999999	-185616666666666	-173589999999999	18112225	386904502254791	3.34536e+08	3.48428e+08	4
O95373	Importin-7 OS=Homo sapiens OX=9606 GN=IPO7 PE=1 SV=1	IPO7	0.436800000000002	0.119033333333334	-0.0651666666666664	181104333333333	717020671961472	0.00591798639888848	0.00947648896968592	NA
Q8IZQ1	WD repeat and FYVE domain-containing protein 3 OS=Homo sapiens OX=9606 GN=WDFY3 PE=1 SV=2	WDFY3	-0.770133333333334	-0.263099999999998	-0.0359333333333289	181033083333333	722330839603435	0.00576484601106153	0.00926215779864185	NA
O94973	AP-2 complex subunit alpha-2 OS=Homo sapiens OX=9606 GN=AP2A2 PE=1 SV=2	AP2A2	0.496833333333338	0.133733333333335	0.407500000000006	181019166666667	467609527092442	0.0237518027415487	0.0318331140342022	NA
O43169	Cytochrome b5 type B OS=Homo sapiens OX=9606 GN=CYB5B PE=1 SV=2	CYB5B	132983333333333	138203333333334	0.5913	18092225	209762619502614	6.70885e+09	0.000236921498902996	1
Q9NSD9	Phenylalanine--tRNA ligase beta subunit OS=Homo sapiens OX=9606 GN=FARSB PE=1 SV=3	FARSB	-0.164533333333335	-0.160700000000002	0.538366666666668	180893833333333	947470909750164	0.00209297341619333	0.00383633755182939	NA
Q8NFH8	RalBP1-associated Eps domain-containing protein 2 OS=Homo sapiens OX=9606 GN=REPS2 PE=1 SV=2	REPS2	-0.275666666666666	-10308	-0.0907666666666671	180884916666667	248245971207319	3.01119e+09	0.000134714738579984	3
P40938	Replication factor C subunit 3 OS=Homo sapiens OX=9606 GN=RFC3 PE=1 SV=2	RFC3	-0.196766666666665	0.45163333333333	0.173166666666667	180816083333333	82397611781349	0.00356752703507195	0.00608534451922753	NA
Q32P44	Echinoderm microtubule-associated protein-like 3 OS=Homo sapiens OX=9606 GN=EML3 PE=1 SV=1	EML3	-281026666666666	-110813333333333	-119803333333333	18076225	87819531908842	4.5919e+06	5.81855e+08	4
Q96GG9	DCN1-like protein 1 OS=Homo sapiens OX=9606 GN=DCUN1D1 PE=1 SV=1	DCUN1D1	-137186666666666	-152323333333333	-0.665099999999999	180745166666667	429085195014264	1.97416e+08	2.63722e+08	3
Q92574	Hamartin OS=Homo sapiens OX=9606 GN=TSC1 PE=1 SV=2	TSC1	-0.281100000000002	-0.171633333333336	-0.118533333333335	1807105	0.277779447725457	0.840276995370054	0.848911160961608	NA
Q7L9L4	MOB kinase activator 1B OS=Homo sapiens OX=9606 GN=MOB1B PE=1 SV=3	MOB1B	0.122266666666665	-0.259400000000003	0.154099999999996	18069875	385629946425563	0.0407739897090896	0.0515888886095383	NA
O95140	Mitofusin-2 OS=Homo sapiens OX=9606 GN=MFN2 PE=1 SV=3	MFN2	-0.126366666666669	-0.0801666666666669	-0.163766666666668	180637916666667	0.415028645041469	0.745581158432815	0.759170873002427	NA
Q9H9T3	Elongator complex protein 3 OS=Homo sapiens OX=9606 GN=ELP3 PE=1 SV=2	ELP3	0.336833333333331	0.287766666666666	0.216266666666662	180626166666667	275709988075339	0.091711434213858	0.108222134084332	NA
Q9NZM3	Intersectin-2 OS=Homo sapiens OX=9606 GN=ITSN2 PE=1 SV=3	ITSN2	0.125399999999996	-0.672300000000003	-0.200266666666668	180561083333333	18219072299532	0.000128962464547484	0.000390381450563688	NA
Q13868	Exosome complex component RRP4 OS=Homo sapiens OX=9606 GN=EXOSC2 PE=1 SV=2	EXOSC2	-0.135466666666659	0.332866666666671	0.00886666666667324	180530333333333	530943849048015	0.016148844162868	0.0226563121874027	NA
Q99615	DnaJ homolog subfamily C member 7 OS=Homo sapiens OX=9606 GN=DNAJC7 PE=1 SV=2	DNAJC7	0.00476666666666858	-0.317966666666667	2021-07-01	180529333333333	227112851426106	4.60917e+09	0.000179545962905828	1
Q9BTT0	Acidic leucine-rich nuclear phosphoprotein 32 family member E OS=Homo sapiens OX=9606 GN=ANP32E PE=1 SV=1	ANP32E	-0.519933333333334	-0.35093333333333	-0.599133333333331	180525	308345028136433	0.0712784758828947	0.0859678575663175	NA
Q12765	Secernin-1 OS=Homo sapiens OX=9606 GN=SCRN1 PE=1 SV=2	SCRN1	-0.7881	0.0291333333333341	0.00993333333333624	180511416666667	728355163829175	0.0055967148404605	0.00905643520595912	NA
O94915	Protein furry homolog-like OS=Homo sapiens OX=9606 GN=FRYL PE=1 SV=2	FRYL	0.478833333333334	0.314933333333332	-0.0946666666666687	180505416666667	4575326025181	0.0253168019735096	0.0337465831078561	NA
Q9BRA2	Thioredoxin domain-containing protein 17 OS=Homo sapiens OX=9606 GN=TXNDC17 PE=1 SV=1	TXNDC17	0.237066666666667	-0.412600000000001	0.0783000000000023	18045925	102031067135281	0.00156217020638985	0.00299284050452552	NA
Q12912	Lymphoid-restricted membrane protein OS=Homo sapiens OX=9606 GN=LRMP PE=1 SV=3	LRMP	-0.463666666666665	-0.4422	-0.390133333333335	180455666666667	254923011060172	0.108267903513657	0.125648020225009	NA
Q709C8	Vacuolar protein sorting-associated protein 13C OS=Homo sapiens OX=9606 GN=VPS13C PE=1 SV=1	VPS13C	0.0859333333333332	0.271566666666661	-0.0265666666666675	180447333333333	195280925657071	0.178650667973811	0.200147375514871	NA
Q8TEB1	DDB1- and CUL4-associated factor 11 OS=Homo sapiens OX=9606 GN=DCAF11 PE=1 SV=1	DCAF11	-0.0683333333333316	-0.186933333333329	0.0332666666666697	180384	149244382799607	0.269755664520508	0.293648991758817	NA
Q9UK99	F-box only protein 3 OS=Homo sapiens OX=9606 GN=FBXO3 PE=1 SV=3	FBXO3	0.103200000000001	0.127833333333331	0.112399999999997	18031325	0.256103186346736	0.855457964795285	0.862829576309729	NA
Q8NHP6	Motile sperm domain-containing protein 2 OS=Homo sapiens OX=9606 GN=MOSPD2 PE=1 SV=1	MOSPD2	-0.829066666666666	-0.975366666666666	-0.185433333333332	180312666666667	588175776422051	0.0118061955690955	0.0173148142654157	NA
Q9HBR0	Putative sodium-coupled neutral amino acid transporter 10 OS=Homo sapiens OX=9606 GN=SLC38A10 PE=1 SV=2	SLC38A10	0.58336666666667	0.856533333333335	0.760566666666673	180284166666667	872094402733716	0.0028808408976211	0.00504711826539747	NA
Q8NEW0	Zinc transporter 7 OS=Homo sapiens OX=9606 GN=SLC30A7 PE=2 SV=1	SLC30A7	-0.7181	-0.454433333333334	-0.512366666666669	18027275	789472747491524	0.00417987381925897	0.0070034968287243	NA
Q9Y5Y5	Peroxisomal membrane protein PEX16 OS=Homo sapiens OX=9606 GN=PEX16 PE=1 SV=2	PEX16	0.795533333333335	0.298099999999998	0.523199999999996	180262083333333	585770501806984	0.0117920494688972	0.0173043925937608	NA
P53634	Dipeptidyl peptidase 1 OS=Homo sapiens OX=9606 GN=CTSC PE=1 SV=2	CTSC	0.143200000000004	0.450866666666666	-0.0312999999999981	180239583333333	37613635239355	0.0435509693869882	0.0548122287522872	NA
Q96BM9	ADP-ribosylation factor-like protein 8A OS=Homo sapiens OX=9606 GN=ARL8A PE=1 SV=1	ARL8A	-0.0209999999999937	0.535066666666673	0.294666666666672	1802205	987046580724533	0.00178208645473619	0.00334124218592034	NA
Q3B7J2	Glucose-fructose oxidoreductase domain-containing protein 2 OS=Homo sapiens OX=9606 GN=GFOD2 PE=2 SV=1	GFOD2	0.407266666666668	0.417400000000004	0.00303333333333455	18021625	5529147025819	0.0142077274792579	0.0201864706034774	NA
Q8N684	Cleavage and polyadenylation specificity factor subunit 7 OS=Homo sapiens OX=9606 GN=CPSF7 PE=1 SV=1	CPSF7	-0.214500000000001	0.261366666666667	-0.673500000000001	180143083333333	104840422470388	0.00140099211588116	0.00273387370339258	NA
Q52LJ0	Protein FAM98B OS=Homo sapiens OX=9606 GN=FAM98B PE=1 SV=1	FAM98B	-0.123966666666664	-0.687099999999997	-0.3505	180128083333333	623176643038689	0.00960562107631747	0.0144761597827028	NA
Q96BZ4	Phospholipase D4 OS=Homo sapiens OX=9606 GN=PLD4 PE=2 SV=2	PLD4	0.696033333333332	0.5625	0.2563	180114416666667	0.48482749534373	0.701479829636637	0.71634292532067	NA
O15269	Serine palmitoyltransferase 1 OS=Homo sapiens OX=9606 GN=SPTLC1 PE=1 SV=1	SPTLC1	0.939533333333333	11881	0.955133333333336	180081916666667	594327656225276	0.011785551209147	0.0173043925937608	NA
Q8TAG9	Exocyst complex component 6 OS=Homo sapiens OX=9606 GN=EXOC6 PE=1 SV=3	EXOC6	0.588200000000004	0.275766666666669	0.167133333333336	18004375	400627215407861	0.0367972167561443	0.0471818251364646	NA
Q9Y5P4	Collagen type IV alpha-3-binding protein OS=Homo sapiens OX=9606 GN=COL4A3BP PE=1 SV=1	COL4A3BP	0.155999999999999	0.132366666666666	-0.0522666666666716	180018916666667	130483283261858	0.321010182770183	0.344109476340649	NA
O43670	BUB3-interacting and GLEBS motif-containing protein ZNF207 OS=Homo sapiens OX=9606 GN=ZNF207 PE=1 SV=1	ZNF207	-0.362033333333333	-0.637899999999998	-0.149266666666666	179986	128951538346377	0.000594538055012509	0.00135062341887315	NA
Q92508	Piezo-type mechanosensitive ion channel component 1 OS=Homo sapiens OX=9606 GN=PIEZO1 PE=1 SV=4	PIEZO1	0.200933333333332	0.258033333333334	-0.0291000000000032	179982	13886225420696	0.296896890964384	0.320779146369431	NA
P17480	Nucleolar transcription factor 1 OS=Homo sapiens OX=9606 GN=UBTF PE=1 SV=1	UBTF	-189216666666666	-117313333333333	-124166666666666	179977916666667	252371978973148	2.78114e+09	0.000127776450842892	4
Q9BX59	Tapasin-related protein OS=Homo sapiens OX=9606 GN=TAPBPL PE=1 SV=2	TAPBPL	-0.490899999999996	0.240866666666665	-0.330733333333331	17992975	314484459621967	0.0684741587259226	0.0829796056613784	NA
Q8WXI8	C-type lectin domain family 4 member D OS=Homo sapiens OX=9606 GN=CLEC4D PE=1 SV=2	CLEC4D	0.34866666666667	0.895733333333332	-0.127633333333332	179876916666667	59238219885975	0.0115348935376771	0.0170378672633956	NA
Q9NZJ9	Diphosphoinositol polyphosphate phosphohydrolase 2 OS=Homo sapiens OX=9606 GN=NUDT4 PE=1 SV=2	NUDT4	0.299933333333335	-0.392733333333332	-0.0543999999999976	179799333333333	560734237716872	0.0135838832409327	0.0194575670199375	NA
P98194	Calcium-transporting ATPase type 2C member 1 OS=Homo sapiens OX=9606 GN=ATP2C1 PE=1 SV=3	ATP2C1	158556666666667	143183333333334	0.853900000000003	17979425	329107989367208	7.55114e+08	5.44302e+09	1
P17152	Transmembrane protein 11, mitochondrial OS=Homo sapiens OX=9606 GN=TMEM11 PE=1 SV=1	TMEM11	10391	0.932600000000001	0.172133333333335	17974525	260929259778105	2.36678e+09	0.000115199079289099	1
Q15637	Splicing factor 1 OS=Homo sapiens OX=9606 GN=SF1 PE=1 SV=4	SF1	-0.142166666666661	-0.0805666666666625	-0.500399999999996	179717833333333	353269811065851	0.0511964681811749	0.0633640074467915	NA
O75689	Arf-GAP with dual PH domain-containing protein 1 OS=Homo sapiens OX=9606 GN=ADAP1 PE=1 SV=2	ADAP1	-0.36706666666667	-110600000000001	-0.726600000000001	179706833333333	103425081684602	0.0014796113406242	0.00286594537057076	3
P20936	Ras GTPase-activating protein 1 OS=Homo sapiens OX=9606 GN=RASA1 PE=1 SV=1	RASA1	0.370699999999996	0.307466666666663	0.0134333333333281	179695333333333	331679411488309	0.0598875518816564	0.0733085669945774	NA
Q8IWB7	WD repeat and FYVE domain-containing protein 1 OS=Homo sapiens OX=9606 GN=WDFY1 PE=1 SV=1	WDFY1	0.217966666666666	-0.291133333333331	0.00890000000000057	179660333333333	329313562322107	0.0609405687590955	0.0744862844405056	NA
Q13153	Serine/threonine-protein kinase PAK 1 OS=Homo sapiens OX=9606 GN=PAK1 PE=1 SV=2	PAK1	-0.394766666666662	-0.967066666666664	-0.515566666666661	179571166666667	254478444170518	2.6717e+09	0.000124375781102128	NA
Q5VT66	Mitochondrial amidoxime-reducing component 1 OS=Homo sapiens OX=9606 GN=MARC1 PE=1 SV=1	2001-03-01	0.423266666666663	0.750733333333329	0.117733333333334	179542	187334044777409	0.195696110567423	0.217755110807934	NA
Q9UJ41	Rab5 GDP/GTP exchange factor OS=Homo sapiens OX=9606 GN=RABGEF1 PE=1 SV=2	RABGEF1	-0.835266666666659	-0.396133333333324	-0.0405666666666598	179461083333333	819322832724579	0.00364363039641322	0.00619795398919288	NA
Q2TAY7	WD40 repeat-containing protein SMU1 OS=Homo sapiens OX=9606 GN=SMU1 PE=1 SV=2	SMU1	-0.180599999999998	-0.345400000000001	-0.211466666666663	179457333333333	0.567198958836438	0.647866984669546	0.664354212898517	NA
Q8N5H7	SH2 domain-containing protein 3C OS=Homo sapiens OX=9606 GN=SH2D3C PE=1 SV=1	SH2D3C	0.2592	-0.238633333333333	0.329700000000003	179382	87112180369495	0.00289308879892286	0.00505776121461763	NA
O15294	UDP-N-acetylglucosamine--peptide N-acetylglucosaminyltransferase 110 kDa subunit OS=Homo sapiens OX=9606 GN=OGT PE=1 SV=3	OGT	0.0582333333333338	0.335399999999996	0.768166666666666	179377833333333	750774518804664	0.00501964730906828	0.00824201274929181	NA
Q9UI26	Importin-11 OS=Homo sapiens OX=9606 GN=IPO11 PE=1 SV=1	IPO11	-0.125366666666665	0.109866666666665	0.0190333333333328	1793565	0.427433070041818	0.73725866733313	0.751007792915389	NA
Q96RQ3	Methylcrotonoyl-CoA carboxylase subunit alpha, mitochondrial OS=Homo sapiens OX=9606 GN=MCCC1 PE=1 SV=3	MCCC1	11221	159823333333333	106976666666667	179314583333333	234779866717264	3.93474e+09	0.00016012563232267	1
Q9NX46	Poly(ADP-ribose) glycohydrolase ARH3 OS=Homo sapiens OX=9606 GN=ADPRHL2 PE=1 SV=1	ADPRHL2	-0.101499999999998	0.0413666666666686	0.0971000000000011	179303083333333	0.999676545317192	0.428547462109295	0.449389787484918	NA
Q08426	Peroxisomal bifunctional enzyme OS=Homo sapiens OX=9606 GN=EHHADH PE=1 SV=3	EHHADH	0.718100000000007	-0.18473333333333	-0.490999999999996	17928925	170061457652709	0.000176439755545595	0.000497920687865755	NA
Q9Y2Z0	Protein SGT1 homolog OS=Homo sapiens OX=9606 GN=SUGT1 PE=1 SV=3	SUGT1	-0.185099999999998	0.0417666666666676	-0.294033333333331	17928325	10590591008235	0.404931563358667	0.426392015789417	NA
P42166	Lamina-associated polypeptide 2, isoform alpha OS=Homo sapiens OX=9606 GN=TMPO PE=1 SV=2	TMPO	-0.89833333333333	-0.0340666666666642	-0.497999999999998	179281666666667	206792094640238	7.17275e+09	0.000250079854414157	NA
O95497	Pantetheinase OS=Homo sapiens OX=9606 GN=VNN1 PE=1 SV=2	VNN1	0.171266666666675	0.450033333333337	0.0799333333333401	179272083333333	236546090618531	0.125834735381546	0.144263889723806	NA
Q8WYR1	Phosphoinositide 3-kinase regulatory subunit 5 OS=Homo sapiens OX=9606 GN=PIK3R5 PE=1 SV=1	PIK3R5	-0.630666666666666	-0.596833333333333	-0.370633333333334	179171	589631623838401	0.011541110249615	0.0170378672633956	NA
Q9UJW0	Dynactin subunit 4 OS=Homo sapiens OX=9606 GN=DCTN4 PE=1 SV=1	DCTN4	-0.120466666666665	-132246666666667	-0.170800000000003	179141666666667	247826430040645	3.03582e+08	0.000135181953882352	3
Q92609	TBC1 domain family member 5 OS=Homo sapiens OX=9606 GN=TBC1D5 PE=1 SV=1	TBC1D5	-0.5748	-0.248566666666665	-134273333333333	17909675	260483517303366	2.38649e+09	0.000115488905900653	3
Q16875	6-phosphofructo-2-kinase/fructose-2,6-bisphosphatase 3 OS=Homo sapiens OX=9606 GN=PFKFB3 PE=1 SV=1	PFKFB3	-0.398833333333329	0.317433333333337	0.187566666666672	17904275	100831785208597	0.00163756220770547	0.00310102304047769	NA
O76096	Cystatin-F OS=Homo sapiens OX=9606 GN=CST7 PE=1 SV=1	CST7	0.406733333333335	0.393333333333334	0.0716000000000037	179027166666667	700763577843758	0.00641743929207092	0.0101375744086827	NA
P43246	DNA mismatch repair protein Msh2 OS=Homo sapiens OX=9606 GN=MSH2 PE=1 SV=1	MSH2	-0.243100000000002	-0.0451999999999977	0.281666666666666	179023416666667	439411802727985	0.0284455581680754	0.0373300491068496	NA
O75534	Cold shock domain-containing protein E1 OS=Homo sapiens OX=9606 GN=CSDE1 PE=1 SV=2	CSDE1	-164650000000001	-0.399766666666672	-0.576333333333338	179022833333333	433572649688057	1.87169e+08	2.55289e+08	3
P35269	General transcription factor IIF subunit 1 OS=Homo sapiens OX=9606 GN=GTF2F1 PE=1 SV=2	GTF2F1	-11102	-126696666666667	-0.928933333333337	17900275	255565150237144	2.61723e+09	0.000122526870698002	3
P56537	Eukaryotic translation initiation factor 6 OS=Homo sapiens OX=9606 GN=EIF6 PE=1 SV=1	EIF6	0.369433333333337	-0.167199999999998	0.245466666666669	178975583333333	603875173402459	0.0106680556517249	0.015853736875417	NA
O60256	Phosphoribosyl pyrophosphate synthase-associated protein 2 OS=Homo sapiens OX=9606 GN=PRPSAP2 PE=1 SV=1	PRPSAP2	0.323466666666668	0.442233333333331	0.572166666666664	178954666666667	734284681934687	0.00543683000952743	0.00884429395328817	NA
Q9BYM8	RanBP-type and C3HC4-type zinc finger-containing protein 1 OS=Homo sapiens OX=9606 GN=RBCK1 PE=1 SV=2	RBCK1	0.00743333333333496	0.431833333333341	-0.205666666666666	178934666666667	223335423099717	0.140778788752863	0.159831068246899	NA
P62266	40S ribosomal protein S23 OS=Homo sapiens OX=9606 GN=RPS23 PE=1 SV=3	RPS23	-0.299066666666661	-0.888899999999996	-0.129399999999997	17893025	146736858117041	0.000340287328235328	0.000848302487629247	NA
Q9H2V7	Protein spinster homolog 1 OS=Homo sapiens OX=9606 GN=SPNS1 PE=1 SV=1	SPNS1	0.387833333333333	0.184766666666668	0.126933333333334	178858166666667	317699984776271	0.0664328120221265	0.080797551682527	NA
Q6P1J9	Parafibromin OS=Homo sapiens OX=9606 GN=CDC73 PE=1 SV=1	CDC73	-11476	-164146666666667	-13207	17885225	181661799467359	0.000130690504868446	0.000393673113929706	4
Q86U86	Protein polybromo-1 OS=Homo sapiens OX=9606 GN=PBRM1 PE=1 SV=1	PBRM1	-103576666666666	-0.506833333333326	-0.219599999999993	178835166666667	25576726224793	2.60724e+09	0.000122526870698002	3
Q9Y6A4	Cilia- and flagella-associated protein 20 OS=Homo sapiens OX=9606 GN=CFAP20 PE=1 SV=1	C16orf80	-0.0938999999999943	-0.319066666666664	-0.57106666666666	178831583333333	434497533974811	0.0293706321420851	0.0384209759474429	NA
P34059	N-acetylgalactosamine-6-sulfatase OS=Homo sapiens OX=9606 GN=GALNS PE=1 SV=1	GALNS	-0.00446666666666928	-0.1296	-0.385633333333335	17878775	0.798245045115387	0.520017902105559	0.539782096020043	NA
Q9UNK0	Syntaxin-8 OS=Homo sapiens OX=9606 GN=STX8 PE=1 SV=2	STX8	0.449733333333331	-0.586400000000001	-0.377933333333335	178762166666667	128231192192327	0.000608862410228019	0.00137933991183454	NA
Q9Y4H4	G-protein-signaling modulator 3 OS=Homo sapiens OX=9606 GN=GPSM3 PE=1 SV=1	GPSM3	0.00526666666666742	-0.634133333333331	0.10843333333333	178760583333333	451732245657823	0.0262723105041996	0.0348501560816636	NA
P62995	Transformer-2 protein homolog beta OS=Homo sapiens OX=9606 GN=TRA2B PE=1 SV=1	TRA2B	-0.243633333333332	-0.848733333333332	-16382	178749583333333	68378673462001	0.00860022336183588	0.0131056100578999	NA
P30626	Sorcin OS=Homo sapiens OX=9606 GN=SRI PE=1 SV=1	SRI	0.037866666666666	0.565699999999996	-0.0706000000000024	178723083333333	720617492389763	0.00581374283622988	0.00932779366282837	NA
Q6ZVK8	8-oxo-dGDP phosphatase NUDT18 OS=Homo sapiens OX=9606 GN=NUDT18 PE=1 SV=3	NUDT18	0.0858333333333334	-0.520366666666668	-0.0612333333333375	17872125	65994389701041	0.00790638831093666	0.0121766306192245	NA
Q14314	Fibroleukin OS=Homo sapiens OX=9606 GN=FGL2 PE=1 SV=1	FGL2	0.591033333333336	170183333333334	-0.20753333333333	178716	196242376823171	9.59485e+09	0.00030668585618873	2
Q05048	Cleavage stimulation factor subunit 1 OS=Homo sapiens OX=9606 GN=CSTF1 PE=1 SV=1	CSTF1	-0.376999999999999	-0.26346666666667	-0.2074	178668	0.80310210840616	0.517512540628389	0.537635597998555	NA
Q9BZL6	Serine/threonine-protein kinase D2 OS=Homo sapiens OX=9606 GN=PRKD2 PE=1 SV=3	PRKD2	-0.22776666666666	0.369933333333339	-0.0849333333333284	178659416666667	445950361925339	0.0272670568835774	0.0359369575441465	NA
P04233	HLA class II histocompatibility antigen gamma chain OS=Homo sapiens OX=9606 GN=CD74 PE=1 SV=3	CD74	0.791333333333331	0.5229	0.145099999999999	178657666666667	914759056006481	0.00239895742643124	0.00430411485705692	NA
Q9NPH3	Interleukin-1 receptor accessory protein OS=Homo sapiens OX=9606 GN=IL1RAP PE=1 SV=2	IL1RAP	0.988133333333337	166303333333333	0.741066666666665	178646916666667	163962729531692	0.000207981620113709	0.000569285993585185	1
Q9UN19	Dual adapter for phosphotyrosine and 3-phosphotyrosine and 3-phosphoinositide OS=Homo sapiens OX=9606 GN=DAPP1 PE=1 SV=1	DAPP1	-0.441266666666664	0.809833333333337	0.0608333333333348	1786095	160116569631534	0.000231296916461659	0.000615956468757051	NA
Q92572	AP-3 complex subunit sigma-1 OS=Homo sapiens OX=9606 GN=AP3S1 PE=1 SV=1	AP3S1	-0.662833333333332	0.1157	-0.265966666666664	178575583333333	381543178436556	0.0421374846499784	0.0531966806726487	NA
P09012	U1 small nuclear ribonucleoprotein A OS=Homo sapiens OX=9606 GN=SNRPA PE=1 SV=3	SNRPA	-0.975033333333339	-162016666666667	-0.86033333333334	178570166666667	141654151428856	0.000405047515449725	0.000986726256665435	3
P11049	Leukocyte antigen CD37 OS=Homo sapiens OX=9606 GN=CD37 PE=1 SV=2	CD37	0.502833333333331	0.703633333333336	0.258100000000002	178541083333333	520341485091494	0.0171959737957857	0.0238706970794266	NA
P30419	Glycylpeptide N-tetradecanoyltransferase 1 OS=Homo sapiens OX=9606 GN=NMT1 PE=1 SV=2	NMT1	-0.144499999999997	-0.531566666666667	-0.181766666666668	17852375	294294968182435	0.079349522534515	0.0949105237906753	NA
P04217	Alpha-1B-glycoprotein OS=Homo sapiens OX=9606 GN=A1BG PE=1 SV=4	A1BG	0.502366666666674	0.19423333333334	-0.390699999999995	17847275	0.86506046778008	0.494720087448116	0.515263548706555	NA
Q9UHN6	Cell surface hyaluronidase OS=Homo sapiens OX=9606 GN=CEMIP2 PE=1 SV=1	TMEM2	0.672333333333334	124923333333334	0.691033333333333	178404166666667	123293343659492	0.000718778971880642	0.00157809732899065	1
P33316	Deoxyuridine 5'-triphosphate nucleotidohydrolase, mitochondrial OS=Homo sapiens OX=9606 GN=DUT PE=1 SV=4	DUT	25419	17049	13325	178392916666667	155335582784921	0.000409070666631179	0.000993572824683238	1
Q96EP5	DAZ-associated protein 1 OS=Homo sapiens OX=9606 GN=DAZAP1 PE=1 SV=1	DAZAP1	-0.157933333333329	-0.27473333333333	-0.975599999999996	178352666666667	453225294449865	0.0262956748165261	0.0348623347891161	NA
Q9Y6E2	Basic leucine zipper and W2 domain-containing protein 2 OS=Homo sapiens OX=9606 GN=BZW2 PE=1 SV=1	BZW2	-130336666666666	-0.975566666666662	-0.40433333333333	178334833333333	18604126052842	0.000117162257257752	0.000363158673820372	3
O15111	Inhibitor of nuclear factor kappa-B kinase subunit alpha OS=Homo sapiens OX=9606 GN=CHUK PE=1 SV=2	CHUK	0.5563	146586666666667	0.463366666666673	178304833333333	154993943984901	0.000267309964142119	0.000694553796893582	1
O14662	Syntaxin-16 OS=Homo sapiens OX=9606 GN=STX16 PE=1 SV=3	STX16	-0.729333333333333	-0.163733333333333	-0.083400000000001	178259166666667	135666237233162	0.00047845970410091	0.00113082110834619	NA
Q6IAA8	Ragulator complex protein LAMTOR1 OS=Homo sapiens OX=9606 GN=LAMTOR1 PE=1 SV=2	LAMTOR1	-0.00500000000000256	-0.2639	0.346866666666664	178257583333333	790787105518327	0.00415438814187363	0.0069655430100446	NA
Q9HAB8	Phosphopantothenate--cysteine ligase OS=Homo sapiens OX=9606 GN=PPCS PE=1 SV=2	PPCS	-0.286066666666663	-0.584499999999998	0.235333333333337	17825425	600959129447051	0.0108402999567627	0.0160611556924188	NA
P42357	Histidine ammonia-lyase OS=Homo sapiens OX=9606 GN=HAL PE=1 SV=1	HAL	0.756600000000002	0.667433333333335	0.155166666666666	178226333333333	160336153767074	0.000229885590889668	0.000613926303418282	NA
P07954	Fumarate hydratase, mitochondrial OS=Homo sapiens OX=9606 GN=FH PE=1 SV=3	FH	0.8749	0.634333333333334	0.213600000000003	178185416666667	813630979149795	0.00373933051474861	0.00633880993465661	NA
O43464	Serine protease HTRA2, mitochondrial OS=Homo sapiens OX=9606 GN=HTRA2 PE=1 SV=2	HTRA2	0.823233333333331	0.8962	0.863933333333328	178161083333333	14926133661134	0.000315729746094875	0.000795962785539695	NA
P62495	Eukaryotic peptide chain release factor subunit 1 OS=Homo sapiens OX=9606 GN=ETF1 PE=1 SV=3	ETF1	-0.113833333333332	-0.924866666666663	-0.499566666666666	178143333333333	218173519231499	5.57515e+09	0.000206473145591453	NA
Q13884	Beta-1-syntrophin OS=Homo sapiens OX=9606 GN=SNTB1 PE=1 SV=3	SNTB1	-0.514866666666663	-0.37983333333333	-0.251266666666663	178124416666667	560436019133892	0.0136070780124277	0.0194794395774882	NA
Q8WZ42	Titin OS=Homo sapiens OX=9606 GN=TTN PE=1 SV=4	TTN	0.558033333333338	0.358033333333339	0.58356666666667	178091083333333	425107150952806	0.0312380373370175	0.0405830315932289	NA
O60496	Docking protein 2 OS=Homo sapiens OX=9606 GN=DOK2 PE=1 SV=2	DOK2	-0.301400000000001	0.510100000000001	-0.429633333333332	178046666666667	0.801895370562535	0.524845702494012	0.544333644189992	NA
P15374	Ubiquitin carboxyl-terminal hydrolase isozyme L3 OS=Homo sapiens OX=9606 GN=UCHL3 PE=1 SV=1	UCHL3	-0.740566666666663	-0.148	-0.129766666666661	1780255	10855706090608	0.00121685289841664	0.00244165259127192	NA
P49327	Fatty acid synthase OS=Homo sapiens OX=9606 GN=FASN PE=1 SV=3	FASN	0.117766666666665	0.0662666666666674	0.0327999999999946	17802475	0.170526223171063	0.914101247202952	0.918210406875708	NA
Q6DN12	Multiple C2 and transmembrane domain-containing protein 2 OS=Homo sapiens OX=9606 GN=MCTP2 PE=1 SV=3	MCTP2	0.874366666666674	107826666666667	0.803400000000007	17802475	247079105121008	3.08027e+09	0.000136420090825605	1
O95861	3'(2'),5'-bisphosphate nucleotidase 1 OS=Homo sapiens OX=9606 GN=BPNT1 PE=1 SV=1	BPNT1	-0.208233333333332	-0.971766666666667	-0.466399999999997	177925333333333	102061959534683	0.00156028280994565	0.00299157449180269	NA
P24928	DNA-directed RNA polymerase II subunit RPB1 OS=Homo sapiens OX=9606 GN=POLR2A PE=1 SV=2	POLR2A	-0.859799999999996	-0.566266666666664	-0.198899999999998	177906583333333	735828122365768	0.00539609693894228	0.00880717548201868	NA
P49137	MAP kinase-activated protein kinase 2 OS=Homo sapiens OX=9606 GN=MAPKAPK2 PE=1 SV=1	MAPKAPK2	0.683233333333341	0.142933333333339	0.218500000000006	177873666666667	139839323510092	0.00041975867635023	0.00101054537362279	NA
Q9H0A9	Speriolin-like protein OS=Homo sapiens OX=9606 GN=SPATC1L PE=1 SV=3	SPATC1L	0.359566666666669	0.341433333333335	0.220133333333337	1777915	176549072013529	0.210704534373424	0.233206848322475	NA
Q8WUH2	Transforming growth factor-beta receptor-associated protein 1 OS=Homo sapiens OX=9606 GN=TGFBRAP1 PE=1 SV=1	TGFBRAP1	0.127666666666666	0.362533333333332	0.26583333333333	177791083333333	213559240763885	0.152624573266545	0.172404044618183	NA
Q7Z7A1	Centriolin OS=Homo sapiens OX=9606 GN=CNTRL PE=1 SV=2	CNTRL	-0.470500000000001	0.370433333333335	-0.170500000000001	177737916666667	930423478523772	0.00224629945825097	0.00406507417643944	NA
Q7Z3C6	Autophagy-related protein 9A OS=Homo sapiens OX=9606 GN=ATG9A PE=1 SV=3	ATG9A	-0.0869333333333273	0.174766666666674	-0.256166666666662	177734833333333	298620999692887	0.0767563738615041	0.0919430638165581	NA
O75400	Pre-mRNA-processing factor 40 homolog A OS=Homo sapiens OX=9606 GN=PRPF40A PE=1 SV=2	PRPF40A	-0.4968	-110706666666666	-0.570766666666664	177722083333333	13604237406425	0.000472788732206259	0.00112065063043682	3
Q9UIG0	Tyrosine-protein kinase BAZ1B OS=Homo sapiens OX=9606 GN=BAZ1B PE=1 SV=2	BAZ1B	-116086666666666	-20338	-0.639999999999997	177706333333333	351304085241442	5.44619e+08	4.57427e+09	4
Q14BN4	Sarcolemmal membrane-associated protein OS=Homo sapiens OX=9606 GN=SLMAP PE=1 SV=1	SLMAP	-0.912499999999998	-13737	0.413899999999998	177690916666667	260644879536823	2.37933e+09	0.000115488905900653	3
Q8N386	Leucine-rich repeat-containing protein 25 OS=Homo sapiens OX=9606 GN=LRRC25 PE=1 SV=2	LRRC25	0.113733333333336	0.647199999999998	-0.760233333333332	177677416666667	131521833314835	0.00054656127980405	0.00126026981778457	NA
Q96EE3	Nucleoporin SEH1 OS=Homo sapiens OX=9606 GN=SEH1L PE=1 SV=3	SEH1L	0.769733333333335	0.475899999999999	0.487199999999998	17759975	892034866902777	0.00264268077635593	0.00468665898144507	NA
O15067	Phosphoribosylformylglycinamidine synthase OS=Homo sapiens OX=9606 GN=PFAS PE=1 SV=4	PFAS	0.156866666666669	0.701333333333338	0.494533333333337	177585833333333	156822008941312	0.255781030107085	0.279550810139268	NA
P51151	Ras-related protein Rab-9A OS=Homo sapiens OX=9606 GN=RAB9A PE=1 SV=1	RAB9A	-0.434366666666666	0.684900000000003	196193333333333	177574833333333	570911397183885	4.49819e+07	1.29869e+09	1
P28799	Granulins OS=Homo sapiens OX=9606 GN=GRN PE=1 SV=2	GRN	0.790166666666668	0.705466666666666	0.140200000000007	17749925	523530572727607	0.0169252305825188	0.0235706610605276	NA
P49915	GMP synthase [glutamine-hydrolyzing] OS=Homo sapiens OX=9606 GN=GMPS PE=1 SV=1	GMPS	0.181700000000006	0.231500000000008	0.29086666666667	177474833333333	172857648669019	0.217764046364796	0.240676270667567	NA
Q92947	Glutaryl-CoA dehydrogenase, mitochondrial OS=Homo sapiens OX=9606 GN=GCDH PE=1 SV=1	GCDH	0.836233333333336	0.383433333333333	0.362033333333329	177444583333333	55854847188833	0.0137549697500711	0.0196682464489091	NA
Q7L014	Probable ATP-dependent RNA helicase DDX46 OS=Homo sapiens OX=9606 GN=DDX46 PE=1 SV=2	DDX46	0.051166666666667	-0.353866666666669	-0.485199999999999	17742525	249586078526904	0.113060096199589	0.130592911869638	NA
O75150	E3 ubiquitin-protein ligase BRE1B OS=Homo sapiens OX=9606 GN=RNF40 PE=1 SV=5	RNF40	-0.347899999999999	0.010666666666669	-0.117799999999999	177402083333333	242016168636012	0.120283385717681	0.138545717944732	NA
Q8NFU3	Thiosulfate:glutathione sulfurtransferase OS=Homo sapiens OX=9606 GN=TSTD1 PE=1 SV=3	TSTD1	-12967	-110933333333333	0.0485333333333351	177401583333333	376250681866599	3.85367e+08	3.75886e+09	3
Q9Y295	Developmentally-regulated GTP-binding protein 1 OS=Homo sapiens OX=9606 GN=DRG1 PE=1 SV=1	DRG1	-0.926466666666666	-0.597899999999996	-0.408199999999997	177378916666667	113932991544723	0.000998471762269294	0.00207284087133271	NA
P31944	Caspase-14 OS=Homo sapiens OX=9606 GN=CASP14 PE=1 SV=2	CASP14	112016666666667	0.53906666666667	0.614766666666668	177363333333333	284717949688963	0.0907893186964498	0.107185468470641	NA
O15498	Synaptobrevin homolog YKT6 OS=Homo sapiens OX=9606 GN=YKT6 PE=1 SV=1	YKT6	-0.257066666666667	0.255466666666671	0.376766666666668	177329583333333	461051553830595	0.0247569478276542	0.0330720531306381	NA
P22102	Trifunctional purine biosynthetic protein adenosine-3 OS=Homo sapiens OX=9606 GN=GART PE=1 SV=1	GART	-0.545233333333336	-0.229766666666666	0.000899999999997902	177319416666667	26319600917391	0.101295356634216	0.118394667906278	NA
Q8IWU5	Extracellular sulfatase Sulf-2 OS=Homo sapiens OX=9606 GN=SULF2 PE=1 SV=1	SULF2	-0.119033333333331	0.582666666666668	0.0806666666666729	17727875	456373385675476	0.025504466041655	0.0339231480142792	NA
P16278	Beta-galactosidase OS=Homo sapiens OX=9606 GN=GLB1 PE=1 SV=2	GLB1	0.652333333333335	0.661933333333337	-0.0938999999999979	177256916666667	988232960656876	0.00177364059111279	0.00332794547553836	NA
P48739	Phosphatidylinositol transfer protein beta isoform OS=Homo sapiens OX=9606 GN=PITPNB PE=1 SV=2	PITPNB	-0.339333333333332	0.475666666666669	-0.26713333333333	177199	459764269025504	0.0249600528426749	0.0332890992334752	NA
Q15102	Platelet-activating factor acetylhydrolase IB subunit gamma OS=Homo sapiens OX=9606 GN=PAFAH1B3 PE=1 SV=1	PAFAH1B3	-195770000000001	-0.793300000000009	-0.652700000000006	177181083333333	474588689977037	1.17565e+08	1.92231e+09	3
Q9NSI8	SAM domain-containing protein SAMSN-1 OS=Homo sapiens OX=9606 GN=SAMSN1 PE=1 SV=1	SAMSN1	-10842	-0.0815000000000019	-0.2621	177132833333333	887249686176145	0.00269765089639909	0.00477577393683134	3
Q7L1T6	Cytochrome b5 reductase 4 OS=Homo sapiens OX=9606 GN=CYB5R4 PE=1 SV=1	CYB5R4	-0.112533333333332	0.249333333333336	0.0968000000000018	177100666666667	0.606030292385991	0.624582525294907	0.64235307413175	NA
P54803	Galactocerebrosidase OS=Homo sapiens OX=9606 GN=GALC PE=1 SV=3	GALC	0.903866666666666	0.590299999999999	0.111266666666666	177096583333333	387782312277419	0.0407799880261729	0.0515888886095383	NA
P35659	Protein DEK OS=Homo sapiens OX=9606 GN=DEK PE=1 SV=1	DEK	-140353333333333	-136793333333333	-111586666666666	177021	427963456272725	2.00079e+08	2.63821e+08	4
O75022	Leukocyte immunoglobulin-like receptor subfamily B member 3 OS=Homo sapiens OX=9606 GN=LILRB3 PE=1 SV=3	LILRB3	-0.717133333333337	0.69113333333333	-0.433233333333337	17698725	301567125406896	1.16531e+09	7.10819e+09	NA
Q13033	Striatin-3 OS=Homo sapiens OX=9606 GN=STRN3 PE=1 SV=3	STRN3	0.380733333333335	106443333333333	0.818333333333335	176980083333333	692027721543309	0.00677336689535674	0.0106519103191215	NA
Q9H2U2	Inorganic pyrophosphatase 2, mitochondrial OS=Homo sapiens OX=9606 GN=PPA2 PE=1 SV=2	PPA2	10176	0.404900000000001	-0.260133333333332	176968916666667	0.442391552666168	0.728803126994207	0.743010404874227	NA
Q99828	Calcium and integrin-binding protein 1 OS=Homo sapiens OX=9606 GN=CIB1 PE=1 SV=4	CIB1	114926666666667	119686666666667	0.6676	176966666666667	171189177316504	0.000171243642196499	0.000486609101178028	1
Q16630	Cleavage and polyadenylation specificity factor subunit 6 OS=Homo sapiens OX=9606 GN=CPSF6 PE=1 SV=2	CPSF6	-215816666666666	-11972	-0.731899999999996	176952833333333	281107973477225	1.64629e+09	8.9924e+09	4
Q92797	Symplekin OS=Homo sapiens OX=9606 GN=SYMPK PE=1 SV=2	SYMPK	-0.515166666666666	-0.0976333333333343	-0.573399999999999	176924833333333	930291944625932	0.00224753287460586	0.00406507417643944	NA
Q2KHT3	Protein CLEC16A OS=Homo sapiens OX=9606 GN=CLEC16A PE=1 SV=2	CLEC16A	136473333333333	-0.256166666666665	-0.37063333333333	176923833333333	93419250007268	0.00279210617001489	0.00492324029117403	1
Q13107	Ubiquitin carboxyl-terminal hydrolase 4 OS=Homo sapiens OX=9606 GN=USP4 PE=1 SV=3	USP4	0.539866666666665	-0.0781333333333372	0.0669666666666622	17692175	967790710151222	0.00192601557837342	0.00356755560786878	NA
Q13835	Plakophilin-1 OS=Homo sapiens OX=9606 GN=PKP1 PE=1 SV=2	PKP1	179346666666667	186493333333333	14134	176884833333333	282803341566169	0.101832953465116	0.11878208796071	NA
O43390	Heterogeneous nuclear ribonucleoprotein R OS=Homo sapiens OX=9606 GN=HNRNPR PE=1 SV=1	HNRNPR	-123636666666666	-117983333333332	-186919999999999	176812833333333	185564268182189	0.000121586702018141	0.000374511420501993	4
Q9NX76	CKLF-like MARVEL transmembrane domain-containing protein 6 OS=Homo sapiens OX=9606 GN=CMTM6 PE=1 SV=1	CMTM6	-0.0896000000000043	-0.845700000000001	-0.2317	176805833333333	118530689335579	0.00084758621391364	0.00181636173827352	NA
O95210	Starch-binding domain-containing protein 1 OS=Homo sapiens OX=9606 GN=STBD1 PE=1 SV=1	STBD1	-257233333333333	-124156666666667	-0.445500000000003	176805833333333	361365448169289	4.91514e+08	4.34583e+09	4
Q9BXJ8	Transmembrane protein 120A OS=Homo sapiens OX=9606 GN=TMEM120A PE=1 SV=1	TMEM120A	0.597400000000004	0.775266666666671	0.302333333333337	176789166666667	269934368824326	0.0964628722169776	0.113339263818992	NA
O94905	Erlin-2 OS=Homo sapiens OX=9606 GN=ERLIN2 PE=1 SV=1	ERLIN2	0.593200000000003	0.846833333333336	0.130400000000002	176721416666667	857782494899309	0.00306740935870154	0.00531713131430775	NA
Q8N766	ER membrane protein complex subunit 1 OS=Homo sapiens OX=9606 GN=EMC1 PE=1 SV=1	EMC1	0.282566666666668	0.6492	0.152566666666669	1767145	347851719259427	0.0532308967106709	0.0657164962907228	NA
Q5JRX3	Presequence protease, mitochondrial OS=Homo sapiens OX=9606 GN=PITRM1 PE=1 SV=3	PITRM1	0.655100000000001	0.997733333333336	0.679233333333336	176712166666667	657163051676844	0.0080218275267592	0.0123235325379838	NA
Q92882	Osteoclast-stimulating factor 1 OS=Homo sapiens OX=9606 GN=OSTF1 PE=1 SV=2	OSTF1	-148263333333333	-0.312633333333327	0.568866666666668	176682	936809018536349	0.00289157448647342	0.00505776121461763	3
Q13137	Calcium-binding and coiled-coil domain-containing protein 2 OS=Homo sapiens OX=9606 GN=CALCOCO2 PE=1 SV=1	CALCOCO2	0.128366666666668	0.428166666666669	-0.119999999999997	176681666666667	548910683303872	0.014540153894853	0.0205873837981271	NA
Q8TF42	Ubiquitin-associated and SH3 domain-containing protein B OS=Homo sapiens OX=9606 GN=UBASH3B PE=1 SV=2	UBASH3B	-0.217799999999997	0.477233333333338	0.19626666666667	176642583333333	389733677857223	0.0396379631905334	0.0503775147478444	NA
Q9NVT9	Armadillo repeat-containing protein 1 OS=Homo sapiens OX=9606 GN=ARMC1 PE=1 SV=1	ARMC1	-104936666666666	-0.353466666666669	-0.375933333333336	17663375	19093203791954	0.000103958323064785	0.000327601997555438	3
Q9Y287	Integral membrane protein 2B OS=Homo sapiens OX=9606 GN=ITM2B PE=1 SV=1	ITM2B	0.476333333333333	0.495833333333337	-0.170533333333331	17663275	877904365014255	0.00280893376631452	0.00494536980160049	NA
Q96Q05	Trafficking protein particle complex subunit 9 OS=Homo sapiens OX=9606 GN=TRAPPC9 PE=1 SV=2	TRAPPC9	0.132533333333335	-0.0318666666666658	-0.272633333333332	176591416666667	314694717529648	0.0679464809231889	0.0823939073059686	NA
Q9BW27	Nuclear pore complex protein Nup85 OS=Homo sapiens OX=9606 GN=NUP85 PE=1 SV=1	NUP85	-0.348433333333332	0.564466666666668	-0.0938999999999979	176580333333333	176430331378457	0.000149337740008635	0.000439607383163145	NA
Q9H9H4	Vacuolar protein sorting-associated protein 37B OS=Homo sapiens OX=9606 GN=VPS37B PE=1 SV=1	VPS37B	0.718033333333334	0.8293	0.2257	176566916666667	116421429673635	0.000913207719693371	0.00193006412296329	NA
P31749	RAC-alpha serine/threonine-protein kinase OS=Homo sapiens OX=9606 GN=AKT1 PE=1 SV=2	AKT1	-11868	-0.370366666666666	-0.480766666666668	1765535	184297351121636	0.00012234169301012	0.000375100047903316	3
Q9Y224	RNA transcription, translation and transport factor protein OS=Homo sapiens OX=9606 GN=RTRAF PE=1 SV=1	C14orf166	-0.553599999999999	-0.888266666666663	-0.433033333333334	176550416666667	135308598236318	0.000483926212022862	0.00114154570935911	NA
Q8N3P4	Vacuolar protein sorting-associated protein 8 homolog OS=Homo sapiens OX=9606 GN=VPS8 PE=1 SV=3	VPS8	0.551533333333332	0.358400000000003	0.152100000000001	17653175	563689463691234	0.013356522209622	0.0192207773539446	NA
Q7Z6L1	Tectonin beta-propeller repeat-containing protein 1 OS=Homo sapiens OX=9606 GN=TECPR1 PE=1 SV=1	TECPR1	0.299333333333337	0.353333333333339	-0.0717333333333308	176493	333072811858739	0.0592772772018231	0.0726700984349532	NA
Q13409	Cytoplasmic dynein 1 intermediate chain 2 OS=Homo sapiens OX=9606 GN=DYNC1I2 PE=1 SV=3	DYNC1I2	0.481833333333331	-0.283666666666669	0.316500000000001	176483333333333	969170282284029	0.00191525985895648	0.00355030824533562	NA
Q9P2N5	RNA-binding protein 27 OS=Homo sapiens OX=9606 GN=RBM27 PE=1 SV=2	RBM27	-0.150299999999994	-0.249999999999993	-0.53413333333333	17646225	388345980672168	0.0400179296930662	0.0507554546881097	NA
Q6PML9	Zinc transporter 9 OS=Homo sapiens OX=9606 GN=SLC30A9 PE=1 SV=1	SLC30A9	0.993300000000009	106883333333334	0.620966666666671	176441083333333	248479719217637	2.99758e+09	0.000134557702096118	1
Q5VTR2	E3 ubiquitin-protein ligase BRE1A OS=Homo sapiens OX=9606 GN=RNF20 PE=1 SV=2	RNF20	-0.123766666666668	0.0501666666666658	-0.189299999999999	176401416666667	128217431463098	0.327895030289288	0.350877659752316	NA
P35249	Replication factor C subunit 4 OS=Homo sapiens OX=9606 GN=RFC4 PE=1 SV=2	RFC4	-0.245200000000001	0.0396000000000001	-0.0966333333333331	176377083333333	106078304525448	0.404266828800091	0.425927074663791	NA
Q9Y282	Endoplasmic reticulum-Golgi intermediate compartment protein 3 OS=Homo sapiens OX=9606 GN=ERGIC3 PE=1 SV=1	ERGIC3	0.784533333333332	195053333333333	17441	176358916666667	208739894056783	0.176447680488552	0.197769447624651	NA
P15531	Nucleoside diphosphate kinase A OS=Homo sapiens OX=9606 GN=NME1 PE=1 SV=1	NME1	-0.0496999999999943	-174166666666666	-0.134499999999996	176346666666667	22075718727466	5.42698e+08	0.000202728360856506	3
Q96ME7	Zinc finger protein 512 OS=Homo sapiens OX=9606 GN=ZNF512 PE=1 SV=2	ZNF512	-11775	-175813333333333	-14438	176312083333333	33754575209714	6.65401e+08	5.09519e+09	4
P15104	Glutamine synthetase OS=Homo sapiens OX=9606 GN=GLUL PE=1 SV=4	GLUL	-0.32836666666666	-0.151433333333326	-0.0238666666666631	176284833333333	258363840157828	0.105302646755288	0.122495932666587	NA
Q07866	Kinesin light chain 1 OS=Homo sapiens OX=9606 GN=KLC1 PE=1 SV=2	KLC1	-0.994900000000001	-23304	-0.27256666666667	176276	403447083753592	2.70411e+08	3.07717e+09	3
Q15031	Probable leucine--tRNA ligase, mitochondrial OS=Homo sapiens OX=9606 GN=LARS2 PE=1 SV=2	LARS2	12061	139853333333333	107226666666666	176265583333333	389125499916641	3.24959e+08	3.42811e+09	1
Q8N1S5	Zinc transporter ZIP11 OS=Homo sapiens OX=9606 GN=SLC39A11 PE=2 SV=3	SLC39A11	-0.0247333333333302	0.0652333333333353	-0.536233333333332	176221333333333	41883807051392	0.0325621395683313	0.0421695147834343	NA
Q06546	GA-binding protein alpha chain OS=Homo sapiens OX=9606 GN=GABPA PE=1 SV=1	GABPA	-0.4954	-0.0115666666666634	-0.678433333333334	176192166666667	389550398572073	0.0396879047654737	0.0504149198519557	NA
Q7Z3B4	Nucleoporin p54 OS=Homo sapiens OX=9606 GN=NUP54 PE=1 SV=2	NUP54	-0.468966666666667	10792	0.37063333333333	176147833333333	44741738708918	1.59285e+08	2.28729e+09	2
Q9NVZ3	Adaptin ear-binding coat-associated protein 2 OS=Homo sapiens OX=9606 GN=NECAP2 PE=1 SV=1	NECAP2	0.522666666666666	-0.477699999999999	-0.133866666666663	176109083333333	176329988276555	0.000149724949031541	0.00044022000564537	NA
Q53T59	HCLS1-binding protein 3 OS=Homo sapiens OX=9606 GN=HS1BP3 PE=1 SV=1	HS1BP3	-0.0712333333333319	0.398299999999999	-0.491566666666667	176103416666667	695561730540303	0.00658759988267999	0.0103751444429946	NA
Q9NYR9	NF-kappa-B inhibitor-interacting Ras-like protein 2 OS=Homo sapiens OX=9606 GN=NKIRAS2 PE=1 SV=1	NKIRAS2	-0.277333333333335	-0.274133333333335	-0.0398666666666685	176099333333333	262491538782943	0.101868446469152	0.11878208796071	NA
P45985	Dual specificity mitogen-activated protein kinase kinase 4 OS=Homo sapiens OX=9606 GN=MAP2K4 PE=1 SV=1	MAP2K4	-0.636933333333332	-0.961766666666666	-0.0723999999999982	176097583333333	152893487207973	0.000283961003476054	0.00072705848598348	NA
Q8WUZ0	B-cell CLL/lymphoma 7 protein family member C OS=Homo sapiens OX=9606 GN=BCL7C PE=1 SV=3	BCL7C	-0.790633333333332	-0.945799999999998	-133286666666667	176067416666667	185303376757596	0.000119321621362488	0.000369386077215359	3
P61457	Pterin-4-alpha-carbinolamine dehydratase OS=Homo sapiens OX=9606 GN=PCBD1 PE=1 SV=2	PCBD1	-0.662099999999995	-0.700799999999997	-0.447199999999995	176050083333333	614249820675621	0.0100807591852897	0.0150720839887117	NA
P40616	ADP-ribosylation factor-like protein 1 OS=Homo sapiens OX=9606 GN=ARL1 PE=1 SV=1	ARL1	0.195566666666664	0.3779	0.141399999999997	1760395	125265482288945	0.337107985340074	0.359796538413331	NA
P19387	DNA-directed RNA polymerase II subunit RPB3 OS=Homo sapiens OX=9606 GN=POLR2C PE=1 SV=2	POLR2C	0.1236	0.422566666666668	-0.0408666666666626	17603625	238013393714877	0.124317190257175	0.142857248084216	NA
Q8IYB5	Stromal membrane-associated protein 1 OS=Homo sapiens OX=9606 GN=SMAP1 PE=1 SV=2	SMAP1	-0.652866666666664	-0.881	-0.354799999999997	176027333333333	982864162412995	0.00181224106665174	0.00338744375804561	NA
Q9H2D6	TRIO and F-actin-binding protein OS=Homo sapiens OX=9606 GN=TRIOBP PE=1 SV=3	TRIOBP	-248806666666666	-10809	-129046666666666	176012416666667	128122086147227	0.000888246090576388	0.00188867551093145	4
P36969	Phospholipid hydroperoxide glutathione peroxidase OS=Homo sapiens OX=9606 GN=GPX4 PE=1 SV=3	GPX4	0.153400000000005	0.31453333333334	0.410533333333341	175973166666667	110448038792983	0.387798879075662	0.409630272783832	NA
Q9BYX2	TBC1 domain family member 2A OS=Homo sapiens OX=9606 GN=TBC1D2 PE=1 SV=3	TBC1D2	0.00823333333333665	-0.57823333333333	-0.163266666666665	175912166666667	757344995742765	0.00486398167279914	0.00801855597031542	NA
Q99570	Phosphoinositide 3-kinase regulatory subunit 4 OS=Homo sapiens OX=9606 GN=PIK3R4 PE=1 SV=3	PIK3R4	0.419433333333334	0.697133333333333	0.460733333333337	175868916666667	132988109640913	0.000521237067009844	0.0012166375544446	NA
Q9H0R4	Haloacid dehalogenase-like hydrolase domain-containing protein 2 OS=Homo sapiens OX=9606 GN=HDHD2 PE=1 SV=1	HDHD2	-0.620033333333332	-0.67883333333333	-0.141933333333331	175825	292250208284489	0.0810542031571462	0.0968240398923135	NA
P15056	Serine/threonine-protein kinase B-raf OS=Homo sapiens OX=9606 GN=BRAF PE=1 SV=4	BRAF	-0.990233333333329	-0.80093333333333	-0.628499999999995	1757825	73439487060019	0.00543391005884702	0.00884429395328817	NA
Q96GS6	Alpha/beta hydrolase domain-containing protein 17A OS=Homo sapiens OX=9606 GN=ABHD17A PE=1 SV=1	ABHD17A	0.213699999999999	0.620433333333331	0.491633333333333	17575875	809534128094995	0.00381004485887051	0.00645423174576411	NA
Q9Y3X0	Coiled-coil domain-containing protein 9 OS=Homo sapiens OX=9606 GN=CCDC9 PE=1 SV=1	CCDC9	-185183333333333	-230383333333332	-257799999999999	175751166666667	458520104759066	1.40415e+08	2.11743e+09	4
A0AV96	RNA-binding protein 47 OS=Homo sapiens OX=9606 GN=RBM47 PE=1 SV=2	RBM47	-0.76413333333333	-0.208566666666663	-0.455733333333331	175736916666667	109990740318678	0.00115354198744241	0.00233262908156033	NA
Q9BRZ2	E3 ubiquitin-protein ligase TRIM56 OS=Homo sapiens OX=9606 GN=TRIM56 PE=1 SV=3	TRIM56	-0.159866666666666	-0.100299999999997	0.700266666666671	17570525	197585778954029	8.87036e+09	0.000292128540650292	NA
P40306	Proteasome subunit beta type-10 OS=Homo sapiens OX=9606 GN=PSMB10 PE=1 SV=1	PSMB10	0.499333333333336	0.570200000000003	0.213066666666666	175697833333333	561065986392946	0.0135581350581448	0.0194320093136559	NA
P78318	Immunoglobulin-binding protein 1 OS=Homo sapiens OX=9606 GN=IGBP1 PE=1 SV=1	IGBP1	-0.816933333333335	-0.4359	-0.654533333333337	175691916666667	371172642147994	0.0452911238118598	0.0567987664946691	NA
Q9UPN9	E3 ubiquitin-protein ligase TRIM33 OS=Homo sapiens OX=9606 GN=TRIM33 PE=1 SV=3	TRIM33	0.76496666666667	0.630466666666671	0.464000000000002	17568825	305576483198934	0.0730318003292488	0.0876952443621365	NA
P13224	Platelet glycoprotein Ib beta chain OS=Homo sapiens OX=9606 GN=GP1BB PE=1 SV=1	GP1BB	0.871900000000007	0.817766666666675	0.437133333333339	175628666666667	145764213850361	0.286676289210989	0.310692380458823	NA
P10253	Lysosomal alpha-glucosidase OS=Homo sapiens OX=9606 GN=GAA PE=1 SV=4	GAA	-0.1539	0.945933333333333	0.560166666666667	1755985	281280311985977	0.0944261936855112	0.111265380670655	NA
P10606	Cytochrome c oxidase subunit 5B, mitochondrial OS=Homo sapiens OX=9606 GN=COX5B PE=1 SV=2	COX5B	0.519900000000007	11562	0.138566666666669	175594666666667	609470753657934	0.0105054693688917	0.0156488983209361	NA
Q13620	Cullin-4B OS=Homo sapiens OX=9606 GN=CUL4B PE=1 SV=4	CUL4B	0.0182333333333382	-0.325433333333329	0.0835333333333352	175574166666667	121438171883069	0.349475431567983	0.371866065278833	NA
O95757	Heat shock 70 kDa protein 4L OS=Homo sapiens OX=9606 GN=HSPA4L PE=1 SV=3	HSPA4L	-0.0298666666666669	-0.560966666666666	0.0991666666666653	175519166666667	4806592794138	0.0218903448249989	0.0296781398675385	NA
Q9UQ35	Serine/arginine repetitive matrix protein 2 OS=Homo sapiens OX=9606 GN=SRRM2 PE=1 SV=2	SRRM2	-0.3369	-116086666666667	-0.972366666666666	175413	260475685192433	2.38683e+09	0.000115488905900653	3
Q9Y646	Carboxypeptidase Q OS=Homo sapiens OX=9606 GN=CPQ PE=1 SV=1	CPQ	-0.180066666666665	-0.712466666666668	-0.254199999999997	1753605	703264983992819	0.00633745614820208	0.0100499788466327	NA
Q9Y6D9	Mitotic spindle assembly checkpoint protein MAD1 OS=Homo sapiens OX=9606 GN=MAD1L1 PE=1 SV=2	MAD1L1	-137746666666667	-213576666666667	-0.960433333333331	1753495	312860174205158	9.71419e+08	6.47086e+09	4
P80404	4-aminobutyrate aminotransferase, mitochondrial OS=Homo sapiens OX=9606 GN=ABAT PE=1 SV=3	ABAT	124496666666668	0.78743333333334	0.812533333333342	175320333333333	303269897885172	1.13334e+09	7.0202e+09	1
Q92575	UBX domain-containing protein 4 OS=Homo sapiens OX=9606 GN=UBXN4 PE=1 SV=2	UBXN4	-197563333333333	-243553333333334	-210073333333333	175274916666667	806329546491475	7.24843e+06	7.12136e+08	4
Q14376	UDP-glucose 4-epimerase OS=Homo sapiens OX=9606 GN=GALE PE=1 SV=2	GALE	0.4389	-0.237333333333336	0.228133333333336	175267583333333	519388989733257	0.0172938852802151	0.0239716962201008	NA
Q16186	Proteasomal ubiquitin receptor ADRM1 OS=Homo sapiens OX=9606 GN=ADRM1 PE=1 SV=2	ADRM1	-155443333333333	-19506	-12037	175266833333333	116635123969441	0.00109762096077204	0.00223896458222213	4
Q9Y5Q9	General transcription factor 3C polypeptide 3 OS=Homo sapiens OX=9606 GN=GTF3C3 PE=1 SV=1	GTF3C3	-0.176966666666665	-0.113299999999999	-0.171599999999998	175251666666667	0.176036832911076	0.910412461120866	0.915253099973451	NA
P40818	Ubiquitin carboxyl-terminal hydrolase 8 OS=Homo sapiens OX=9606 GN=USP8 PE=1 SV=1	USP8	-119203333333334	-152056666666667	-0.930966666666666	175248416666667	187166599387989	0.000113957006941045	0.000354116716891388	4
Q9H082	Ras-related protein Rab-33B OS=Homo sapiens OX=9606 GN=RAB33B PE=1 SV=1	RAB33B	-0.2515	0.234833333333334	-0.0718333333333341	17522975	16088306345035	0.242568475035705	0.265819577190265	NA
P51178	1-phosphatidylinositol 4,5-bisphosphate phosphodiesterase delta-1 OS=Homo sapiens OX=9606 GN=PLCD1 PE=1 SV=2	PLCD1	0.2209	-0.398299999999999	-0.105300000000003	17516725	618099497620533	0.00987254875003713	0.0148197260687784	NA
P12314	High affinity immunoglobulin gamma Fc receptor I OS=Homo sapiens OX=9606 GN=FCGR1A PE=1 SV=2	FCGR1A	0.910900000000002	0.9802	0.829666666666668	175054583333333	619657007535682	0.0098757979254105	0.0148197260687784	NA
Q15744	CCAAT/enhancer-binding protein epsilon OS=Homo sapiens OX=9606 GN=CEBPE PE=1 SV=2	CEBPE	-122216666666667	-0.305500000000002	-0.822166666666668	175039083333333	122864402161365	0.000729386660684655	0.00159646697414326	3
Q9Y5Z4	Heme-binding protein 2 OS=Homo sapiens OX=9606 GN=HEBP2 PE=1 SV=1	HEBP2	-0.822233333333337	-0.696366666666666	-0.0715333333333348	174984	531415184267025	0.016221057407861	0.0227316756605031	NA
Q86X52	Chondroitin sulfate synthase 1 OS=Homo sapiens OX=9606 GN=CHSY1 PE=1 SV=3	CHSY1	0.456566666666667	0.727599999999999	0.395366666666664	174972166666667	614411086390628	0.0100719342728348	0.0150680550472476	NA
Q9NQG5	Regulation of nuclear pre-mRNA domain-containing protein 1B OS=Homo sapiens OX=9606 GN=RPRD1B PE=1 SV=1	RPRD1B	-11504	-0.823666666666664	0.0593666666666657	17495125	134204604816536	0.000501270643922186	0.00117906530407726	3
Q96RL1	BRCA1-A complex subunit RAP80 OS=Homo sapiens OX=9606 GN=UIMC1 PE=1 SV=2	UIMC1	-164406666666666	-14195	-13301	174932833333333	208596352993753	6.88664e+09	0.000241474584128885	4
Q53QZ3	Rho GTPase-activating protein 15 OS=Homo sapiens OX=9606 GN=ARHGAP15 PE=1 SV=2	ARHGAP15	-223823333333333	-165499999999999	-0.914933333333327	174862583333333	11348047195997	1.1547e+06	4.49824e+08	4
Q9BPX7	UPF0415 protein C7orf25 OS=Homo sapiens OX=9606 GN=C7orf25 PE=1 SV=1	C7orf25	-0.682266666666667	-0.834333333333333	-0.10553333333333	174848	22013039441766	5.34474e+09	0.000201021232363712	NA
O43166	Signal-induced proliferation-associated 1-like protein 1 OS=Homo sapiens OX=9606 GN=SIPA1L1 PE=1 SV=4	SIPA1L1	-0.0904999999999987	-0.46606666666667	-0.479633333333332	1748315	629692633063865	0.00927536341458985	0.0140460744426531	NA
P49789	Bis(5'-adenosyl)-triphosphatase OS=Homo sapiens OX=9606 GN=FHIT PE=1 SV=3	FHIT	-0.053333333333331	-0.180133333333334	-0.206533333333333	174791333333333	138660762874102	0.297452749102755	0.321238513749812	NA
Q7Z7M8	UDP-GlcNAc:betaGal beta-1,3-N-acetylglucosaminyltransferase 8 OS=Homo sapiens OX=9606 GN=B3GNT8 PE=1 SV=1	B3GNT8	0.334133333333334	0.656599999999997	0.335033333333332	174751083333333	933417789035938	0.0022184355245509	0.00402132339184817	NA
Q13564	NEDD8-activating enzyme E1 regulatory subunit OS=Homo sapiens OX=9606 GN=NAE1 PE=1 SV=1	NAE1	0.322966666666666	0.16653333333333	0.435566666666666	174750666666667	171575309846177	0.22027866172353	0.243127503599657	NA
P31153	S-adenosylmethionine synthase isoform type-2 OS=Homo sapiens OX=9606 GN=MAT2A PE=1 SV=1	MAT2A	0.149366666666666	-0.728333333333332	-0.283366666666666	174746833333333	818248155460177	0.00366147688252694	0.00622400427195796	NA
Q8NI60	Atypical kinase COQ8A, mitochondrial OS=Homo sapiens OX=9606 GN=COQ8A PE=1 SV=1	ADCK3	0.641033333333333	0.892500000000005	0.779766666666671	17473425	112124102730798	0.00106636400995538	0.00218609068929969	NA
O15397	Importin-8 OS=Homo sapiens OX=9606 GN=IPO8 PE=1 SV=2	IPO8	-0.106899999999996	-0.056599999999996	-10641	174727333333333	182771171935403	0.000127096970945709	0.000386639052703654	2
Q9H9A6	Leucine-rich repeat-containing protein 40 OS=Homo sapiens OX=9606 GN=LRRC40 PE=1 SV=1	LRRC40	-0.631166666666669	0.0412666666666652	-0.198866666666667	174726083333333	121521719588982	0.000763802802873613	0.00165704085566049	NA
Q6DN90	IQ motif and SEC7 domain-containing protein 1 OS=Homo sapiens OX=9606 GN=IQSEC1 PE=1 SV=1	IQSEC1	0.354166666666668	-0.103833333333334	0.240133333333333	174719166666667	633142754003769	0.00910590307120098	0.0138247743971662	NA
O14949	Cytochrome b-c1 complex subunit 8 OS=Homo sapiens OX=9606 GN=UQCRQ PE=1 SV=4	UQCRQ	12538	181216666666667	125076666666667	174662166666667	244149533780065	3.2621e+09	0.000141915976785087	1
Q969S9	Ribosome-releasing factor 2, mitochondrial OS=Homo sapiens OX=9606 GN=GFM2 PE=1 SV=1	GFM2	11527	0.18193333333333	0.285033333333335	174577166666667	980817810926738	0.0018272135114469	0.00341024359235876	1
Q29RF7	Sister chromatid cohesion protein PDS5 homolog A OS=Homo sapiens OX=9606 GN=PDS5A PE=1 SV=1	PDS5A	-15865	-12993	-105546666666667	174512166666667	359264725045248	4.86567e+08	4.31763e+09	4
Q15046	Lysine--tRNA ligase OS=Homo sapiens OX=9606 GN=KARS PE=1 SV=3	KARS	0.202966666666669	-0.263100000000001	-0.0396999999999998	174503083333333	389208693019209	0.0397812121139284	0.0504812696830336	NA
P49916	DNA ligase 3 OS=Homo sapiens OX=9606 GN=LIG3 PE=1 SV=2	LIG3	-0.392766666666663	-0.815499999999997	-0.532066666666665	174491166666667	110743374804952	0.00112186094515767	0.00228285511772193	NA
Q15021	Condensin complex subunit 1 OS=Homo sapiens OX=9606 GN=NCAPD2 PE=1 SV=3	NCAPD2	0.395266666666668	0.124500000000001	0.528000000000002	17447775	375398763713109	0.043775816697939	0.055067020186046	NA
Q8IV53	DENN domain-containing protein 1C OS=Homo sapiens OX=9606 GN=DENND1C PE=1 SV=1	DENND1C	-226903333333333	-1952	-261666666666667	174442416666667	754009537180998	1.03625e+07	7.71848e+08	4
O14880	Microsomal glutathione S-transferase 3 OS=Homo sapiens OX=9606 GN=MGST3 PE=1 SV=1	MGST3	0.289366666666673	100913333333334	0.601933333333339	17433775	12927927167125	0.000588152502527439	0.00133983211419133	1
Q969G3	SWI/SNF-related matrix-associated actin-dependent regulator of chromatin subfamily E member 1 OS=Homo sapiens OX=9606 GN=SMARCE1 PE=1 SV=2	SMARCE1	-0.722333333333335	-0.905533333333331	-0.783333333333331	174263	17558809795603	0.000152624781437615	0.000445463316731384	NA
P02766	Transthyretin OS=Homo sapiens OX=9606 GN=TTR PE=1 SV=1	TTR	0.514800000000005	0.906466666666667	0.567266666666669	174243666666667	57299729958641	0.0126690521965117	0.0183611617329161	NA
Q15814	Tubulin-specific chaperone C OS=Homo sapiens OX=9606 GN=TBCC PE=1 SV=2	TBCC	-128073333333333	-18329	-0.711866666666666	174235916666667	389143353423304	3.24883e+08	3.42811e+09	4
P23497	Nuclear autoantigen Sp-100 OS=Homo sapiens OX=9606 GN=SP100 PE=1 SV=3	SP100	-0.566099999999999	0.414300000000001	-0.456166666666665	174203416666667	435483489211273	0.0295921938752705	0.0386902194390505	NA
Q9UJX2	Cell division cycle protein 23 homolog OS=Homo sapiens OX=9606 GN=CDC23 PE=1 SV=3	CDC23	0.3079	0.468066666666665	-0.247166666666665	174187	964995677423667	0.00194802546946951	0.00360289435963586	NA
Q5TDH0	Protein DDI1 homolog 2 OS=Homo sapiens OX=9606 GN=DDI2 PE=1 SV=1	DDI2	-0.0881333333333281	-0.066833333333328	-0.0379666666666623	174165	0.125647515485465	0.94298627676612	0.94606541562903	NA
P11172	Uridine 5'-monophosphate synthase OS=Homo sapiens OX=9606 GN=UMPS PE=1 SV=1	UMPS	0.728100000000001	0.829300000000003	108596666666667	174163083333333	194492943892556	9.54408e+09	0.000306257967813602	1
O94966	Ubiquitin carboxyl-terminal hydrolase 19 OS=Homo sapiens OX=9606 GN=USP19 PE=1 SV=2	USP19	-0.629366666666666	-107963333333333	-0.275533333333332	174136666666667	261904969817583	2.32432e+09	0.000113932634313458	3
Q9Y5B6	PAX3- and PAX7-binding protein 1 OS=Homo sapiens OX=9606 GN=PAXBP1 PE=1 SV=2	PAXBP1	0.183766666666667	-0.130866666666666	-0.0264999999999986	174051666666667	124513573679369	0.339499561622046	0.36203467352147	NA
Q96CT7	Coiled-coil domain-containing protein 124 OS=Homo sapiens OX=9606 GN=CCDC124 PE=1 SV=1	CCDC124	-118609999999999	-122679999999999	-0.0300999999999938	1739975	193591854974046	9.75159e+09	0.000310484626250222	3
Q08188	Protein-glutamine gamma-glutamyltransferase E OS=Homo sapiens OX=9606 GN=TGM3 PE=1 SV=4	TGM3	0.551733333333335	0.639733333333332	0.481233333333336	17399675	174585730451539	0.215105946062188	0.237845441035024	NA
P08571	Monocyte differentiation antigen CD14 OS=Homo sapiens OX=9606 GN=CD14 PE=1 SV=2	CD14	0.809366666666666	138286666666666	0.442399999999996	17393925	167573170812163	0.243262394399461	0.266461214542725	NA
Q53FA7	Quinone oxidoreductase PIG3 OS=Homo sapiens OX=9606 GN=TP53I3 PE=1 SV=2	TP53I3	-0.59643333333333	-15118	-0.583566666666663	173851833333333	180440984898109	0.000134784226811242	0.000404023938417113	3
O14744	Protein arginine N-methyltransferase 5 OS=Homo sapiens OX=9606 GN=PRMT5 PE=1 SV=4	PRMT5	-0.546066666666668	-0.800899999999999	0.0220333333333329	173771333333333	173817502448625	0.000159817083116872	0.000461136031785664	NA
Q9P2E3	NFX1-type zinc finger-containing protein 1 OS=Homo sapiens OX=9606 GN=ZNFX1 PE=2 SV=2	ZNFX1	0.918900000000001	0.6676	0.571733333333334	173754916666667	116166097312713	0.000921550553744949	0.00194602342019337	NA
Q9Y3A3	MOB-like protein phocein OS=Homo sapiens OX=9606 GN=MOB4 PE=1 SV=1	MOB4	0.0563999999999965	-0.354700000000001	-0.132233333333335	173748333333333	0.930637245049381	0.457974903121597	0.478614928517383	NA
P27918	Properdin OS=Homo sapiens OX=9606 GN=CFP PE=1 SV=2	CFP	-0.848533333333339	0.269399999999997	-0.718333333333334	173740333333333	0.729782293327467	0.561180930504137	0.580548285849819	NA
Q6NXE6	Armadillo repeat-containing protein 6 OS=Homo sapiens OX=9606 GN=ARMC6 PE=1 SV=2	ARMC6	-0.464166666666664	-0.102333333333334	-0.779433333333333	173719833333333	854442187432723	0.00311297689998761	0.00538851916913348	NA
Q8IYU8	Calcium uptake protein 2, mitochondrial OS=Homo sapiens OX=9606 GN=MICU2 PE=1 SV=2	MICU2	-0.0115666666666634	0.00133333333333496	0.0145000000000017	173703	0.0137945697114248	0.997652023204139	0.997652023204139	NA
O95202	Mitochondrial proton/calcium exchanger protein OS=Homo sapiens OX=9606 GN=LETM1 PE=1 SV=1	LETM1	0.992599999999999	0.561699999999998	0.243499999999997	1737005	103625957983471	0.00146814274950702	0.00284822010914622	NA
P52756	RNA-binding protein 5 OS=Homo sapiens OX=9606 GN=RBM5 PE=1 SV=2	RBM5	-118066666666667	-0.361666666666665	-125243333333333	17365975	191064847608693	0.000103624975291503	0.000326970717928774	3
Q9Y4E8	Ubiquitin carboxyl-terminal hydrolase 15 OS=Homo sapiens OX=9606 GN=USP15 PE=1 SV=3	USP15	0.201700000000002	0.489433333333334	0.482033333333334	17364125	460451438291062	0.0248513910320046	0.0331801842241539	NA
Q13546	Receptor-interacting serine/threonine-protein kinase 1 OS=Homo sapiens OX=9606 GN=RIPK1 PE=1 SV=3	RIPK1	-0.647499999999997	-0.268799999999995	-0.534833333333331	1736205	540796676771174	0.0152422009625778	0.0214455237355559	NA
Q9BSQ5	Cerebral cavernous malformations 2 protein OS=Homo sapiens OX=9606 GN=CCM2 PE=1 SV=1	CCM2	-0.439533333333333	0.190966666666668	-11386	173547416666667	175191125998504	0.000154203582084218	0.00044909052697039	2
P41567	Eukaryotic translation initiation factor 1 OS=Homo sapiens OX=9606 GN=EIF1 PE=1 SV=1	EIF1	0.666933333333336	-0.0519666666666616	0.0848666666666702	17353625	732497936029077	0.00548443636866593	0.00890405851663201	NA
Q5EBM0	UMP-CMP kinase 2, mitochondrial OS=Homo sapiens OX=9606 GN=CMPK2 PE=1 SV=3	CMPK2	0.428233333333331	0.450066666666665	0.794466666666661	173526583333333	664733357900155	0.00771210891116634	0.0118997888911782	NA
Q6Y7W6	GRB10-interacting GYF protein 2 OS=Homo sapiens OX=9606 GN=GIGYF2 PE=1 SV=1	GIGYF2	-0.0955333333333321	0.130733333333335	-0.532933333333329	173464666666667	686739574923384	0.00688846469011086	0.010798371306309	NA
Q92620	Pre-mRNA-splicing factor ATP-dependent RNA helicase PRP16 OS=Homo sapiens OX=9606 GN=DHX38 PE=1 SV=2	DHX38	-0.804366666666663	0.217833333333335	-0.385099999999998	173432916666667	254169656590077	2.68742e+09	0.000124400812435312	NA
Q9UHW9	Solute carrier family 12 member 6 OS=Homo sapiens OX=9606 GN=SLC12A6 PE=1 SV=2	SLC12A6	-0.238466666666664	0.100300000000001	-0.156766666666666	173386333333333	157939866514494	0.249141509822827	0.272536640473746	NA
Q96T76	MMS19 nucleotide excision repair protein homolog OS=Homo sapiens OX=9606 GN=MMS19 PE=1 SV=2	MMS19	0.287333333333336	0.559766666666668	0.102266666666669	173378416666667	574933121778971	0.0125313394740741	0.0181830179617911	NA
Q9BT22	Chitobiosyldiphosphodolichol beta-mannosyltransferase OS=Homo sapiens OX=9606 GN=ALG1 PE=1 SV=2	ALG1	0.638500000000004	0.0614666666666679	0.481400000000004	173370083333333	666403441126138	0.00764568631969508	0.0118145639124704	NA
O00267	Transcription elongation factor SPT5 OS=Homo sapiens OX=9606 GN=SUPT5H PE=1 SV=1	SUPT5H	-0.335066666666663	14746	162316666666667	17335375	439059760249229	1.7548e+08	2.45855e+09	1
Q96AG4	Leucine-rich repeat-containing protein 59 OS=Homo sapiens OX=9606 GN=LRRC59 PE=1 SV=1	LRRC59	-1275	-12488	-0.300566666666661	173350083333333	267582402596639	2.09432e+09	0.000105733053429859	3
Q5UE93	Phosphoinositide 3-kinase regulatory subunit 6 OS=Homo sapiens OX=9606 GN=PIK3R6 PE=1 SV=1	PIK3R6	173866666666667	0.741433333333333	0.0873666666666679	173342666666667	305402820650576	0.0867964133225815	0.102966015418391	NA
Q4G148	Glucoside xylosyltransferase 1 OS=Homo sapiens OX=9606 GN=GXYLT1 PE=1 SV=2	GXYLT1	0.546199999999999	118443333333333	0.742966666666668	173330666666667	114325191510297	0.000984430446656863	0.00205235796258063	1
O15525	Transcription factor MafG OS=Homo sapiens OX=9606 GN=MAFG PE=1 SV=1	MAFG	-122903333333333	-127143333333334	-216806666666667	173298666666667	57843905126575	4.20005e+07	1.29869e+09	4
Q8N983	39S ribosomal protein L43, mitochondrial OS=Homo sapiens OX=9606 GN=MRPL43 PE=1 SV=1	MRPL43	0.954633333333337	0.725500000000004	0.339766666666669	173297083333333	181099484969165	0.000132557632137243	0.000397834749442421	NA
Q15813	Tubulin-specific chaperone E OS=Homo sapiens OX=9606 GN=TBCE PE=1 SV=1	TBCE	-0.666933333333329	-0.0729999999999933	-0.0247666666666611	173275916666667	446269415055535	0.0272110289849402	0.0359208964795827	NA
P30046	D-dopachrome decarboxylase OS=Homo sapiens OX=9606 GN=DDT PE=1 SV=3	DDT	-139726666666667	-217566666666667	-106683333333333	173264916666667	301316756834717	1.1701e+09	7.11506e+09	4
P35241	Radixin OS=Homo sapiens OX=9606 GN=RDX PE=1 SV=1	RDX	-0.323033333333331	-0.6464	-0.176666666666662	17325875	444100599855809	0.0275945608476231	0.0363296360811235	NA
Q9C0E8	Endoplasmic reticulum junction formation protein lunapark OS=Homo sapiens OX=9606 GN=LNPK PE=1 SV=2	LNP	-0.6614	-0.742366666666666	-0.2743	1732425	764931293048802	0.00469125488539049	0.00777552562932558	NA
Q8N1F8	Serine/threonine-protein kinase 11-interacting protein OS=Homo sapiens OX=9606 GN=STK11IP PE=1 SV=4	STK11IP	-0.459299999999999	0.274966666666668	-0.0540333333333329	173187416666667	659473410093566	0.0079257814474245	0.0121988546009827	NA
Q9BQD3	KxDL motif-containing protein 1 OS=Homo sapiens OX=9606 GN=KXD1 PE=1 SV=2	KXD1	0.802300000000006	0.956266666666671	0.823700000000002	173172	113575631690471	0.00101147142958304	0.00209805634929545	NA
Q9NTJ3	Structural maintenance of chromosomes protein 4 OS=Homo sapiens OX=9606 GN=SMC4 PE=1 SV=2	SMC4	0.280933333333333	0.285766666666671	0.256633333333333	173171333333333	0.410314884714937	0.748787384378944	0.762119830560432	NA
Q8TD19	Serine/threonine-protein kinase Nek9 OS=Homo sapiens OX=9606 GN=NEK9 PE=1 SV=2	NEK9	-0.58113333333333	0.354500000000002	0.263833333333334	17315	160675604472637	0.000227723758646219	0.000610408940842319	NA
O95273	Cyclin-D1-binding protein 1 OS=Homo sapiens OX=9606 GN=CCNDBP1 PE=1 SV=2	CCNDBP1	0.0886999999999993	0.0915999999999997	0.120233333333331	173113	0.280888327880919	0.838139948412384	0.847100326150346	NA
O75191	Xylulose kinase OS=Homo sapiens OX=9606 GN=XYLB PE=1 SV=3	XYLB	0.927499999999998	0.792266666666666	0.836000000000002	172993083333333	166546588878596	0.00019386849487761	0.000540895301258984	NA
Q5T160	Probable arginine--tRNA ligase, mitochondrial OS=Homo sapiens OX=9606 GN=RARS2 PE=1 SV=1	RARS2	0.862200000000001	0.837233333333337	0.464433333333339	172959666666667	116139025636944	0.000922440354813323	0.00194623037951171	NA
P29372	DNA-3-methyladenine glycosylase OS=Homo sapiens OX=9606 GN=MPG PE=1 SV=3	MPG	-0.105833333333333	-0.395699999999994	0.0778666666666687	1728935	479530362435856	0.0220444521611745	0.0298234406095369	NA
O15040	Tectonin beta-propeller repeat-containing protein 2 OS=Homo sapiens OX=9606 GN=TECPR2 PE=1 SV=4	TECPR2	-200136666666666	-0.920666666666662	-0.591299999999993	172844333333333	196841829369768	9.26884e+08	0.000300961747232712	3
Q6V1X1	Dipeptidyl peptidase 8 OS=Homo sapiens OX=9606 GN=DPP8 PE=1 SV=1	DPP8	-0.399233333333331	0.0278333333333336	0.00653333333333705	172831166666667	479299830637552	0.0220760778845157	0.0298476344555223	NA
Q9P2E5	Chondroitin sulfate glucuronyltransferase OS=Homo sapiens OX=9606 GN=CHPF2 PE=2 SV=2	CHPF2	0.661900000000006	0.866900000000005	0.581200000000003	172744	173402291585446	0.000161561041807889	0.000464464375162328	NA
Q5JS37	NHL repeat-containing protein 3 OS=Homo sapiens OX=9606 GN=NHLRC3 PE=2 SV=1	NHLRC3	0.572100000000002	0.309966666666671	-0.22486666666666	172698333333333	519320295032257	0.0173009719668262	0.0239716962201008	NA
P05161	Ubiquitin-like protein ISG15 OS=Homo sapiens OX=9606 GN=ISG15 PE=1 SV=5	ISG15	0.443433333333335	-0.954299999999998	-0.634266666666669	172690833333333	138201168909254	0.312465092376244	0.336416643478234	NA
Q7Z434	Mitochondrial antiviral-signaling protein OS=Homo sapiens OX=9606 GN=MAVS PE=1 SV=2	MAVS	-132933333333333	-12075	-0.688633333333332	172678666666667	712684538923679	0.00624697423896812	0.0099257030894529	3
A6NJG2	Ankyrin repeat domain-containing protein SOWAHD OS=Homo sapiens OX=9606 GN=SOWAHD PE=2 SV=1	SOWAHD	-0.7471	-0.679533333333335	-0.936400000000003	172677083333333	942533444671648	0.00213607828921948	0.00390080270052116	NA
Q08ET2	Sialic acid-binding Ig-like lectin 14 OS=Homo sapiens OX=9606 GN=SIGLEC14 PE=1 SV=1	SIGLEC14	0.576166666666666	0.856133333333332	0.354366666666664	17265	187453611679845	0.195204304997374	0.21734978633621	NA
P51116	Fragile X mental retardation syndrome-related protein 2 OS=Homo sapiens OX=9606 GN=FXR2 PE=1 SV=2	FXR2	-16858	-0.0062333333333342	-148463333333333	172622666666667	110690071204757	0.00147286102823813	0.00285512019511777	3
P13747	HLA class I histocompatibility antigen, alpha chain E OS=Homo sapiens OX=9606 GN=HLA-E PE=1 SV=4	HLA-E	0.333266666666667	127513333333334	0.795866666666669	172610333333333	38242805731253	0.0456005483373751	0.0571285157050295	NA
P86790	Vacuolar fusion protein CCZ1 homolog B OS=Homo sapiens OX=9606 GN=CCZ1B PE=1 SV=1	CCZ1B	0.653633333333339	0.316633333333336	0.0839333333333343	172577166666667	526957537454215	0.0165335304806896	0.0231037054698892	NA
Q9BTU6	Phosphatidylinositol 4-kinase type 2-alpha OS=Homo sapiens OX=9606 GN=PI4K2A PE=1 SV=1	PI4K2A	0.8935	0.328400000000002	0.320166666666669	172563166666667	121754007416228	0.000757714164494817	0.00164965581605692	NA
Q13435	Splicing factor 3B subunit 2 OS=Homo sapiens OX=9606 GN=SF3B2 PE=1 SV=2	SF3B2	-0.585766666666668	-1735	-0.893266666666669	172560916666667	204844369287813	7.49747e+09	0.000258565158433506	3
Q5VSL9	Striatin-interacting protein 1 OS=Homo sapiens OX=9606 GN=STRIP1 PE=1 SV=1	STRIP1	0.137233333333334	0.622066666666665	0.182900000000004	172272166666667	368527749826796	0.0459367964906686	0.0574911638360812	NA
Q9NXA8	NAD-dependent protein deacylase sirtuin-5, mitochondrial OS=Homo sapiens OX=9606 GN=SIRT5 PE=1 SV=2	SIRT5	0.769233333333336	0.670233333333332	0.191400000000002	1722215	125534953633144	0.000666211406675617	0.00148328590363104	NA
P50453	Serpin B9 OS=Homo sapiens OX=9606 GN=SERPINB9 PE=1 SV=1	SERPINB9	-0.340999999999998	-102676666666667	-0.563466666666667	17217625	293688729024434	0.0818311334881723	0.0975938506132593	NA
P02790	Hemopexin OS=Homo sapiens OX=9606 GN=HPX PE=1 SV=2	HPX	-0.213966666666664	-0.352033333333331	-125643333333333	17217125	129687101696832	0.336439295170957	0.359238830378024	NA
Q9H6A0	DENN domain-containing protein 2D OS=Homo sapiens OX=9606 GN=DENND2D PE=1 SV=2	DENND2D	0.0736666666666679	-0.139933333333332	-0.0538666666666643	172161333333333	0.538435132404513	0.665488632078548	0.681003770878048	NA
P10768	S-formylglutathione hydrolase OS=Homo sapiens OX=9606 GN=ESD PE=1 SV=2	ESD	0.0649999999999942	-0.258600000000005	0.108899999999998	17215125	226587120555134	0.136716804645506	0.155578660101229	NA
Q9NX40	OCIA domain-containing protein 1 OS=Homo sapiens OX=9606 GN=OCIAD1 PE=1 SV=1	OCIAD1	-0.109166666666663	0.213333333333335	-0.0542666666666634	172113416666667	0.482929027853055	0.700788336925298	0.715934219518862	NA
Q13619	Cullin-4A OS=Homo sapiens OX=9606 GN=CUL4A PE=1 SV=3	CUL4A	0.0120999999999967	112296666666667	13184	172059	288597953147266	1.44707e+09	8.25268e+09	1
Q9UKJ1	Paired immunoglobulin-like type 2 receptor alpha OS=Homo sapiens OX=9606 GN=PILRA PE=1 SV=3	PILRA	-0.743766666666662	0.0752666666666713	-0.783099999999997	171890666666667	115516867800201	0.000943171106456874	0.00197977333874551	NA
P51570	Galactokinase OS=Homo sapiens OX=9606 GN=GALK1 PE=1 SV=1	GALK1	-0.588066666666666	-0.741766666666667	-0.29443333333333	171886666666667	39787674009962	0.0374913707777563	0.047921887348791	NA
Q5HYW2	NHS-like protein 2 OS=Homo sapiens OX=9606 GN=NHSL2 PE=1 SV=1	NHSL2	-0.616700000000002	-0.0871666666666684	-12743	171885916666667	140125418937158	0.000416054738773611	0.00100359425702212	3
Q5RKV6	Exosome complex component MTR3 OS=Homo sapiens OX=9606 GN=EXOSC6 PE=1 SV=1	EXOSC6	-0.0999000000000017	0.442666666666664	-0.168300000000002	1718845	626050155195837	0.00945830554883058	0.0142804146431361	NA
Q5T440	Putative transferase CAF17, mitochondrial OS=Homo sapiens OX=9606 GN=IBA57 PE=1 SV=1	IBA57	106193333333334	111646666666667	0.675200000000004	171874	627728587607725	0.00952277746988658	0.014368930031296	NA
O95139	NADH dehydrogenase [ubiquinone] 1 beta subcomplex subunit 6 OS=Homo sapiens OX=9606 GN=NDUFB6 PE=1 SV=3	NDUFB6	176546666666667	13853	1155	171810083333333	310144730535117	1.01433e+09	6.52675e+08	1
Q9UKF6	Cleavage and polyadenylation specificity factor subunit 3 OS=Homo sapiens OX=9606 GN=CPSF3 PE=1 SV=1	CPSF3	-0.684866666666665	-0.302333333333333	-0.398266666666665	17179	676839671024639	0.0072455111501853	0.0112932570749242	NA
Q14789	Golgin subfamily B member 1 OS=Homo sapiens OX=9606 GN=GOLGB1 PE=1 SV=2	GOLGB1	-0.892300000000002	-105560000000001	-0.425500000000003	171781833333333	248439683836799	2.9999e+09	0.000134557702096118	3
Q6UWD8	Transmembrane protein C16orf54 OS=Homo sapiens OX=9606 GN=C16orf54 PE=1 SV=1	C16orf54	-110436666666666	0.0176000000000052	-0.202266666666663	171741083333333	12044563143516	0.000792771404955609	0.00171233050384964	3
Q9BWD1	Acetyl-CoA acetyltransferase, cytosolic OS=Homo sapiens OX=9606 GN=ACAT2 PE=1 SV=2	ACAT2	-0.84043333333333	-0.523166666666668	-0.117000000000001	171696833333333	876877047926401	0.00282149335336426	0.00496082307766047	NA
Q8WVV9	Heterogeneous nuclear ribonucleoprotein L-like OS=Homo sapiens OX=9606 GN=HNRNPLL PE=1 SV=1	HNRNPLL	-0.0930666666666689	-0.0129000000000019	0.0425666666666622	171588166666667	0.311074971458709	0.817045605340767	0.82748170495575	NA
P00746	Complement factor D OS=Homo sapiens OX=9606 GN=CFD PE=1 SV=5	CFD	0.319033333333337	0.5791	-0.698533333333332	171567666666667	110020449304251	0.400354170464597	0.42198565651886	NA
Q96ST3	Paired amphipathic helix protein Sin3a OS=Homo sapiens OX=9606 GN=SIN3A PE=1 SV=2	SIN3A	-12913	-14803	-0.708466666666666	171556166666667	362178083270776	4.67167e+08	4.19086e+09	3
O43395	U4/U6 small nuclear ribonucleoprotein Prp3 OS=Homo sapiens OX=9606 GN=PRPF3 PE=1 SV=2	PRPF3	-0.803199999999997	-15414	-1109	171554	222202739881663	5.11286e+09	0.000194843634686132	3
Q96SB3	Neurabin-2 OS=Homo sapiens OX=9606 GN=PPP1R9B PE=1 SV=2	PPP1R9B	-0.327566666666662	0.161400000000004	-0.121433333333329	171536666666667	185147485785165	0.195243420760924	0.21734978633621	NA
Q12996	Cleavage stimulation factor subunit 3 OS=Homo sapiens OX=9606 GN=CSTF3 PE=1 SV=1	CSTF3	-0.752899999999997	-0.850266666666666	-0.812766666666668	171499166666667	116072586698566	0.000924628382875975	0.00194750348338402	NA
A3KN83	Protein strawberry notch homolog 1 OS=Homo sapiens OX=9606 GN=SBNO1 PE=1 SV=1	SBNO1	0.0293000000000028	0.379266666666666	-0.0305666666666653	171481666666667	288311080542095	0.0831058786720732	0.0989700822557926	NA
Q99759	Mitogen-activated protein kinase kinase kinase 3 OS=Homo sapiens OX=9606 GN=MAP3K3 PE=1 SV=2	MAP3K3	-0.0366333333333344	0.0412999999999997	-0.610433333333333	171444916666667	723605285528226	0.00572878820394515	0.00923367961003093	NA
Q86UY8	5'-nucleotidase domain-containing protein 3 OS=Homo sapiens OX=9606 GN=NT5DC3 PE=1 SV=1	NT5DC3	0.929433333333332	0.751899999999999	0.548266666666667	171424666666667	146075531000912	0.000347088042796712	0.000862724658873672	NA
Q8TEU7	Rap guanine nucleotide exchange factor 6 OS=Homo sapiens OX=9606 GN=RAPGEF6 PE=1 SV=2	RAPGEF6	0.433900000000001	10621	0.336633333333335	17142025	15124495268409	0.000297889441276608	0.000757199841424926	1
O14732	Inositol monophosphatase 2 OS=Homo sapiens OX=9606 GN=IMPA2 PE=1 SV=1	IMPA2	0.0311666666666675	-0.627266666666664	0.318733333333334	171379916666667	109958403071699	0.00115492660384822	0.00233262908156033	NA
Q96GD0	Pyridoxal phosphate phosphatase OS=Homo sapiens OX=9606 GN=PDXP PE=1 SV=2	PDXP	-0.834966666666666	-0.819333333333333	-0.159600000000001	171364916666667	129641578715396	0.000581187070727471	0.00132642323105675	NA
Q9UMY4	Sorting nexin-12 OS=Homo sapiens OX=9606 GN=SNX12 PE=1 SV=3	SNX12	-15595	-239326666666667	-231883333333333	171307333333333	577209759632674	4.24711e+07	1.29869e+09	4
Q8IWU2	Serine/threonine-protein kinase LMTK2 OS=Homo sapiens OX=9606 GN=LMTK2 PE=1 SV=2	LMTK2	0.414900000000006	0.672666666666672	0.323600000000003	17128625	479518703856891	0.0220460502797106	0.0298234406095369	NA
O60684	Importin subunit alpha-7 OS=Homo sapiens OX=9606 GN=KPNA6 PE=1 SV=1	KPNA6	0.725433333333328	0.388633333333328	-0.0411000000000037	171236083333333	180034471748997	0.208122860511931	0.230538977529665	NA
Q9NYF8	Bcl-2-associated transcription factor 1 OS=Homo sapiens OX=9606 GN=BCLAF1 PE=1 SV=2	BCLAF1	-0.759866666666664	-14407	-110423333333333	171234333333333	898844845654266	0.00262389539770278	0.00466681250908352	3
Q16644	MAP kinase-activated protein kinase 3 OS=Homo sapiens OX=9606 GN=MAPKAPK3 PE=1 SV=1	MAPKAPK3	-0.292699999999996	-11596	-0.301100000000002	171202833333333	717169236417182	0.00591363741665495	0.00947569802486171	3
P49184	Deoxyribonuclease-1-like 1 OS=Homo sapiens OX=9606 GN=DNASE1L1 PE=1 SV=1	DNASE1L1	-0.0487999999999964	0.120666666666668	0.0473000000000035	171187583333333	0.64860194153587	0.599750683151165	0.618367105363072	NA
Q9NQ75	Cas scaffolding protein family member 4 OS=Homo sapiens OX=9606 GN=CASS4 PE=1 SV=2	CASS4	-0.397166666666664	0.609766666666669	0.295166666666667	171093083333333	701520396842219	0.00639311528965248	0.0101121476074426	NA
Q96RF0	Sorting nexin-18 OS=Homo sapiens OX=9606 GN=SNX18 PE=1 SV=2	SNX18	-0.174866666666667	-0.165633333333329	-0.104433333333333	170953333333333	0.479359151543289	0.703046113132804	0.717304740756389	NA
Q9UKB1	F-box/WD repeat-containing protein 11 OS=Homo sapiens OX=9606 GN=FBXW11 PE=1 SV=1	FBXW11	0.000633333333333042	-0.0433000000000021	-0.276800000000001	170827666666667	202126003149159	0.168351434099325	0.189385732272833	NA
P12694	2-oxoisovalerate dehydrogenase subunit alpha, mitochondrial OS=Homo sapiens OX=9606 GN=BCKDHA PE=1 SV=2	BCKDHA	0.156033333333337	0.551000000000005	0.503566666666671	170825166666667	156595268294139	0.25266943943487	0.276272901303786	NA
O75843	AP-1 complex subunit gamma-like 2 OS=Homo sapiens OX=9606 GN=AP1G2 PE=1 SV=1	AP1G2	-0.261866666666666	-0.0661999999999985	0.064700000000002	170763916666667	142125351944875	0.288053092878828	0.312046937988611	NA
Q9UBU9	Nuclear RNA export factor 1 OS=Homo sapiens OX=9606 GN=NXF1 PE=1 SV=1	NXF1	0.593033333333338	15805	0.974433333333337	17075225	347183499026059	5.77859e+08	4.70324e+09	1
Q12874	Splicing factor 3A subunit 3 OS=Homo sapiens OX=9606 GN=SF3A3 PE=1 SV=1	SF3A3	-0.834799999999998	-0.685099999999998	-0.228633333333331	170740666666667	137272147969446	0.00045479220883059	0.00108531965951999	NA
Q13283	Ras GTPase-activating protein-binding protein 1 OS=Homo sapiens OX=9606 GN=G3BP1 PE=1 SV=1	G3BP1	-110703333333333	-123133333333334	-12758	170719583333333	213357349046178	6.19391e+09	0.000224551988158099	4
P51689	Arylsulfatase D OS=Homo sapiens OX=9606 GN=ARSD PE=1 SV=2	ARSD	13121	10511	0.740833333333336	170699416666667	360380289460454	4.79029e+08	4.28164e+09	1
O15121	Sphingolipid delta(4)-desaturase DES1 OS=Homo sapiens OX=9606 GN=DEGS1 PE=1 SV=1	DEGS1	126753333333334	105643333333333	0.769966666666669	170678166666667	118213577943537	0.000857088314202307	0.00183034150852239	1
Q3ZCQ8	Mitochondrial import inner membrane translocase subunit TIM50 OS=Homo sapiens OX=9606 GN=TIMM50 PE=1 SV=2	TIMM50	0.131133333333331	0.467466666666663	0.569433333333329	170656416666667	378894264207055	0.0427221036549607	0.05387938983268	NA
Q8TEH3	DENN domain-containing protein 1A OS=Homo sapiens OX=9606 GN=DENND1A PE=1 SV=2	DENND1A	-0.116033333333334	-0.5975	-0.246666666666666	1705955	318115279999535	0.0662267382868059	0.0805867934202817	NA
P62280	40S ribosomal protein S11 OS=Homo sapiens OX=9606 GN=RPS11 PE=1 SV=3	RPS11	-0.3826	-169433333333333	-0.133833333333332	17058975	404858436628302	2.65643e+08	3.0655e+09	3
Q9Y2R2	Tyrosine-protein phosphatase non-receptor type 22 OS=Homo sapiens OX=9606 GN=PTPN22 PE=1 SV=2	PTPN22	0.339533333333335	0.322000000000003	-0.232933333333332	1704755	127602576953595	0.330922223094685	0.353962934885438	NA
Q9UHX1	Poly(U)-binding-splicing factor PUF60 OS=Homo sapiens OX=9606 GN=PUF60 PE=1 SV=1	PUF60	-0.496799999999997	0.0346333333333355	0.183133333333334	17042475	471265931039863	0.0232121569665595	0.0312461565300128	NA
Q9P1Z2	Calcium-binding and coiled-coil domain-containing protein 1 OS=Homo sapiens OX=9606 GN=CALCOCO1 PE=1 SV=2	CALCOCO1	0.284400000000002	0.0788333333333355	-0.454733333333333	170378583333333	555642514144739	0.0139863584392401	0.0199295472716824	NA
P78380	Oxidized low-density lipoprotein receptor 1 OS=Homo sapiens OX=9606 GN=OLR1 PE=1 SV=1	OLR1	0.219433333333335	0.952000000000002	-0.0746666666666655	170369916666667	551691513129393	0.0144173338084673	0.020425248703869	NA
P52594	Arf-GAP domain and FG repeat-containing protein 1 OS=Homo sapiens OX=9606 GN=AGFG1 PE=1 SV=2	AGFG1	-0.303699999999996	-0.766533333333328	-0.93193333333333	17030825	178716238564092	0.000140828171533397	0.000418567890724414	NA
Q92794	Histone acetyltransferase KAT6A OS=Homo sapiens OX=9606 GN=KAT6A PE=1 SV=2	KAT6A	-0.331066666666668	-0.156933333333331	-0.199566666666662	170281083333333	230935144479215	0.131837815177347	0.15065427694371	NA
Q10567	AP-1 complex subunit beta-1 OS=Homo sapiens OX=9606 GN=AP1B1 PE=1 SV=2	AP1B1	0.260033333333334	0.789133333333334	0.652666666666667	17028025	218032091319165	0.148375523923844	0.167835728396138	NA
Q9Y6A5	Transforming acidic coiled-coil-containing protein 3 OS=Homo sapiens OX=9606 GN=TACC3 PE=1 SV=1	TACC3	-199063333333333	-0.597333333333335	-124073333333333	170271916666667	338361634832006	6.57411e+08	5.06557e+09	4
Q9NUM4	Transmembrane protein 106B OS=Homo sapiens OX=9606 GN=TMEM106B PE=1 SV=2	TMEM106B	-0.0860999999999983	0.0938333333333361	-0.526566666666664	170201916666667	0.555051886777044	0.656978501706014	0.67285548216391	NA
P49790	Nuclear pore complex protein Nup153 OS=Homo sapiens OX=9606 GN=NUP153 PE=1 SV=2	NUP153	-196936666666666	-0.770066666666665	-10169	1701825	385030491578123	3.42876e+08	3.52631e+09	4
Q8TEV9	Guanine nucleotide exchange protein SMCR8 OS=Homo sapiens OX=9606 GN=SMCR8 PE=1 SV=2	SMCR8	0.362533333333332	0.914433333333331	0.410599999999999	170135583333333	89310856632528	0.00263052821863933	0.00467522658092226	NA
O43189	PHD finger protein 1 OS=Homo sapiens OX=9606 GN=PHF1 PE=1 SV=3	PHF1	-0.00859999999999772	0.848466666666667	0.462	170125333333333	13156986453903	0.000545709091153283	0.00126026981778457	NA
Q9NR56	Muscleblind-like protein 1 OS=Homo sapiens OX=9606 GN=MBNL1 PE=1 SV=2	MBNL1	-349363333333333	-108656666666667	-134070000000001	170109083333333	48850356017334	0.0301277822778561	0.0392235640036919	NA
Q12931	Heat shock protein 75 kDa, mitochondrial OS=Homo sapiens OX=9606 GN=TRAP1 PE=1 SV=3	TRAP1	-0.0122999999999962	0.277600000000003	-0.0630999999999986	170095166666667	131576909772475	0.317744007273608	0.341054484663113	NA
O14979	Heterogeneous nuclear ribonucleoprotein D-like OS=Homo sapiens OX=9606 GN=HNRNPDL PE=1 SV=3	HNRPDL	-119296666666667	-0.355266666666665	-0.0633000000000017	1700855	154854361741811	0.00026838015600629	0.000696598124037445	3
P46199	Translation initiation factor IF-2, mitochondrial OS=Homo sapiens OX=9606 GN=MTIF2 PE=1 SV=2	MTIF2	-0.380333333333333	0.00419999999999732	-0.392500000000002	170077083333333	221372943187687	0.142843668373466	0.162087615185253	NA
Q9NRW7	Vacuolar protein sorting-associated protein 45 OS=Homo sapiens OX=9606 GN=VPS45 PE=1 SV=1	VPS45	-143233333333333	-0.493466666666666	-0.41	170064166666667	200339201135314	8.3173e+09	0.000278148462297335	3
P53041	Serine/threonine-protein phosphatase 5 OS=Homo sapiens OX=9606 GN=PPP5C PE=1 SV=1	PPP5C	-0.0201999999999991	-108546666666667	-0.00549999999999784	170049416666667	151677826733043	0.0002941556581026	0.000749258660742167	3
P01024	Complement C3 OS=Homo sapiens OX=9606 GN=C3 PE=1 SV=2	C3	0.545699999999998	288286666666667	193003333333333	170017166666667	48812745000287	1.01656e+08	1.78066e+09	1
Q6UWP7	Lysocardiolipin acyltransferase 1 OS=Homo sapiens OX=9606 GN=LCLAT1 PE=1 SV=1	LCLAT1	0.849500000000006	0.638100000000001	0.220600000000001	170009166666667	833337211109037	0.00342001737985341	0.00585812036214613	NA
O15427	Monocarboxylate transporter 4 OS=Homo sapiens OX=9606 GN=SLC16A3 PE=1 SV=1	SLC16A3	11488	112740000000001	0.382466666666669	169977666666667	218793379058399	5.50092e+08	0.000204785188591268	1
Q8IWV8	E3 ubiquitin-protein ligase UBR2 OS=Homo sapiens OX=9606 GN=UBR2 PE=1 SV=1	UBR2	0.386266666666668	0.909766666666666	0.431166666666666	169957333333333	102856217300272	0.00151266598982998	0.00292306053695132	NA
P49662	Caspase-4 OS=Homo sapiens OX=9606 GN=CASP4 PE=1 SV=1	CASP4	-0.739199999999997	-138219999999999	-0.545999999999996	169928833333333	111683904272305	0.0010836989613704	0.00221424110311591	3
Q8WU90	Zinc finger CCCH domain-containing protein 15 OS=Homo sapiens OX=9606 GN=ZC3H15 PE=1 SV=1	ZC3H15	-132983333333333	-112923333333334	-0.577666666666666	1699045	242431480303447	3.37462e+09	0.000145523047826483	3
Q9Y383	Putative RNA-binding protein Luc7-like 2 OS=Homo sapiens OX=9606 GN=LUC7L2 PE=1 SV=2	LUC7L2	-108156666666666	-177896666666667	-0.883666666666667	169801833333333	233566190604946	4.03333e+09	0.000163421398258969	4
Q99653	Calcineurin B homologous protein 1 OS=Homo sapiens OX=9606 GN=CHP1 PE=1 SV=3	CHP1	0.159600000000008	-0.671666666666663	-0.0837666666666621	169761083333333	563935412051534	0.0133378021798576	0.0192170678535111	NA
Q9H0Q0	Protein FAM49A OS=Homo sapiens OX=9606 GN=FAM49A PE=2 SV=1	FAM49A	-0.51766666666667	-0.122933333333336	-0.224166666666665	169748083333333	531291303287155	0.0161158142482807	0.0226228848785117	NA
Q12789	General transcription factor 3C polypeptide 1 OS=Homo sapiens OX=9606 GN=GTF3C1 PE=1 SV=4	GTF3C1	-0.365233333333332	0.00499999999999545	0.00259999999999749	169740916666667	331765420850378	0.0598496707717272	0.0732986999287022	NA
O95336	6-phosphogluconolactonase OS=Homo sapiens OX=9606 GN=PGLS PE=1 SV=2	PGLS	-0.576266666666665	-0.478699999999996	-0.0355999999999952	169706916666667	684932049979862	0.00695208378993574	0.0108703702008028	NA
O15231	Zinc finger protein 185 OS=Homo sapiens OX=9606 GN=ZNF185 PE=1 SV=3	ZNF185	-162573333333333	-142093333333333	-13312	169694	236635690581083	3.78942e+09	0.000156598434531315	4
O95487	Protein transport protein Sec24B OS=Homo sapiens OX=9606 GN=SEC24B PE=1 SV=2	SEC24B	0.943700000000003	111466666666667	0.848066666666671	16969375	197335671411489	8.92272e+09	0.00029320905714048	1
Q96IJ6	Mannose-1-phosphate guanyltransferase alpha OS=Homo sapiens OX=9606 GN=GMPPA PE=1 SV=1	GMPPA	-0.470633333333339	-0.214966666666669	0.345499999999994	169691083333333	727086744474262	0.00563163058155477	0.00910095198518187	NA
Q14683	Structural maintenance of chromosomes protein 1A OS=Homo sapiens OX=9606 GN=SMC1A PE=1 SV=2	SMC1A	-0.868066666666664	-165753333333333	-0.673433333333332	169665416666667	140628768882566	0.000409631111427103	0.000993951897223909	3
P55263	Adenosine kinase OS=Homo sapiens OX=9606 GN=ADK PE=1 SV=2	ADK	0.576533333333337	-0.417699999999996	0.682433333333336	169657166666667	522428669093306	0.0171989440714664	0.0238706970794266	NA
Q9NR46	Endophilin-B2 OS=Homo sapiens OX=9606 GN=SH3GLB2 PE=1 SV=1	SH3GLB2	-164723333333333	-0.143766666666664	-0.655966666666664	169595916666667	109507786808078	0.00120852144166573	0.00242691642452154	3
Q8NF86	Serine protease 33 OS=Homo sapiens OX=9606 GN=PRSS33 PE=1 SV=3	PRSS33	0.288133333333338	107016666666667	0.560500000000001	169595666666667	147300176148178	0.283282254990041	0.307420654642614	NA
O00519	Fatty-acid amide hydrolase 1 OS=Homo sapiens OX=9606 GN=FAAH PE=1 SV=2	FAAH	-0.0786333333333289	106346666666667	0.685666666666673	169519583333333	242985222038425	0.127832411376839	0.146281223074613	NA
Q8IYQ7	Threonine synthase-like 1 OS=Homo sapiens OX=9606 GN=THNSL1 PE=1 SV=2	THNSL1	0.789800000000003	0.382766666666672	0.18846666666667	16940125	557748419304521	0.0138182234288742	0.019724270144119	NA
P10909	Clusterin OS=Homo sapiens OX=9606 GN=CLU PE=1 SV=1	CLU	0.34556666666667	0.97376666666667	-0.457366666666664	16937425	653630637202144	0.00841608523068984	0.0128489052776619	NA
Q5SWX8	Protein odr-4 homolog OS=Homo sapiens OX=9606 GN=ODR4 PE=1 SV=1	ODR4	0.0499000000000045	-0.0362666666666627	0.340400000000002	169330416666667	17104807782425	0.221322041572521	0.244169469562503	NA
Q86U42	Polyadenylate-binding protein 2 OS=Homo sapiens OX=9606 GN=PABPN1 PE=1 SV=3	PABPN1	-259086666666667	-16104	-2496	169320833333333	568552986611777	4.59668e+07	1.29869e+09	4
Q8WYP5	Protein ELYS OS=Homo sapiens OX=9606 GN=AHCTF1 PE=1 SV=3	AHCTF1	-0.622166666666665	0.670633333333335	0.0781000000000027	169303083333333	564655588328492	0.0134689761032155	0.019346747885607	NA
Q9ULA0	Aspartyl aminopeptidase OS=Homo sapiens OX=9606 GN=DNPEP PE=1 SV=1	DNPEP	-0.339499999999997	-0.117366666666666	0.0912000000000042	169287833333333	108757279297942	0.394084462356648	0.41591224064948	NA
P54802	Alpha-N-acetylglucosaminidase OS=Homo sapiens OX=9606 GN=NAGLU PE=1 SV=2	NAGLU	0.401400000000002	0.751333333333335	0.0674666666666681	169240166666667	682726554312176	0.0070306476284509	0.010979245152943	NA
Q68E01	Integrator complex subunit 3 OS=Homo sapiens OX=9606 GN=INTS3 PE=1 SV=1	INTS3	-0.880400000000002	-0.537433333333333	-0.398399999999995	169236083333333	817540293879358	0.00367328805117524	0.00623686094003495	NA
P23258	Tubulin gamma-1 chain OS=Homo sapiens OX=9606 GN=TUBG1 PE=1 SV=2	TUBG1	0.0389666666666706	0.349400000000003	0.174433333333337	169228	113351536557158	0.377253393215188	0.399693465742644	NA
P08514	Integrin alpha-IIb OS=Homo sapiens OX=9606 GN=ITGA2B PE=1 SV=3	ITGA2B	0.324066666666667	0.660400000000003	0.353966666666668	169180083333333	120678437166764	0.353011710236854	0.375303972215479	NA
P25685	DnaJ homolog subfamily B member 1 OS=Homo sapiens OX=9606 GN=DNAJB1 PE=1 SV=4	DNAJB1	-0.422033333333339	-0.300300000000004	0.0184666666666651	169145333333333	240822493399858	0.121470320034332	0.139781857043253	NA
P09493	Tropomyosin alpha-1 chain OS=Homo sapiens OX=9606 GN=TPM1 PE=1 SV=2	TPM1	-0.574366666666666	-157496666666667	-0.0111999999999988	169144666666667	260162607302891	2.40079e+09	0.000115935968165753	3
P12318	Low affinity immunoglobulin gamma Fc region receptor II-a OS=Homo sapiens OX=9606 GN=FCGR2A PE=1 SV=4	FCGR2A	0.400533333333335	0.887566666666668	0.921833333333336	1691165	121854891992941	0.000755087626104021	0.00164539484482596	NA
Q96AJ9	Vesicle transport through interaction with t-SNAREs homolog 1A OS=Homo sapiens OX=9606 GN=VTI1A PE=1 SV=2	VTI1A	-0.356199999999994	0.354066666666672	-0.188499999999994	169095083333333	101700178176124	0.00158255558701698	0.00301898171010459	NA
Q08379	Golgin subfamily A member 2 OS=Homo sapiens OX=9606 GN=GOLGA2 PE=1 SV=3	GOLGA2	-150113333333333	-10315	-0.524699999999996	169064666666667	444874743499706	1.64018e+08	2.33039e+09	3
P30679	Guanine nucleotide-binding protein subunit alpha-15 OS=Homo sapiens OX=9606 GN=GNA15 PE=1 SV=2	GNA15	0.0697666666666663	0.173699999999997	0.2803	169047416666667	108650598963205	0.394484682652385	0.416155944188654	NA
Q9BZJ0	Crooked neck-like protein 1 OS=Homo sapiens OX=9606 GN=CRNKL1 PE=1 SV=4	CRNKL1	-0.313733333333332	-0.297899999999998	-0.107299999999999	169037	11601452449126	0.367851592920873	0.390237037289385	NA
Q9Y2K2	Serine/threonine-protein kinase SIK3 OS=Homo sapiens OX=9606 GN=SIK3 PE=1 SV=4	SIK3	-0.684366666666669	0.561166666666665	-0.608799999999999	169025666666667	182408531646353	0.000128258697220024	0.000389690825422521	NA
Q7L9B9	Endonuclease/exonuclease/phosphatase family domain-containing protein 1 OS=Homo sapiens OX=9606 GN=EEPD1 PE=1 SV=2	EEPD1	-0.501733333333334	0.0778666666666652	-0.0816999999999979	169006416666667	795755565120802	0.00405968514971454	0.00681605607786771	NA
Q13772	Nuclear receptor coactivator 4 OS=Homo sapiens OX=9606 GN=NCOA4 PE=1 SV=1	NCOA4	105326666666667	0.775866666666669	-0.371533333333332	168959666666667	238086703077803	3.68018e+09	0.000154084493674088	1
Q8TER5	Rho guanine nucleotide exchange factor 40 OS=Homo sapiens OX=9606 GN=ARHGEF40 PE=1 SV=3	ARHGEF40	-0.126433333333331	0.250833333333336	-0.498566666666665	16895525	759885912009372	0.00480530953343355	0.00793247201691045	NA
Q15738	Sterol-4-alpha-carboxylate 3-dehydrogenase, decarboxylating OS=Homo sapiens OX=9606 GN=NSDHL PE=1 SV=2	NSDHL	12266	108583333333333	0.706266666666663	168948416666667	285617170524914	1.52275e+09	8.62425e+09	1
Q9P2Y5	UV radiation resistance-associated gene protein OS=Homo sapiens OX=9606 GN=UVRAG PE=1 SV=1	UVRAG	0.197833333333335	0.697633333333329	0.496733333333331	1689475	100951385976299	0.00162985426924486	0.00308880631750491	NA
Q9NZZ3	Charged multivesicular body protein 5 OS=Homo sapiens OX=9606 GN=CHMP5 PE=1 SV=1	CHMP5	-0.123733333333334	-0.0455666666666659	0.0658666666666683	16891375	0.356259754148247	0.785669200017964	0.798006154398412	NA
Q02790	Peptidyl-prolyl cis-trans isomerase FKBP4 OS=Homo sapiens OX=9606 GN=FKBP4 PE=1 SV=3	FKBP4	-0.0336666666666616	-0.925566666666665	0.245866666666664	16891225	604600936042234	0.0107163475288237	0.015914581928971	NA
Q9UI10	Translation initiation factor eIF-2B subunit delta OS=Homo sapiens OX=9606 GN=EIF2B4 PE=1 SV=2	EIF2B4	-123126666666667	-0.80663333333333	-10606	168893083333333	244282131597319	3.25361e+09	0.000141797219900182	3
Q96P53	WD repeat and FYVE domain-containing protein 2 OS=Homo sapiens OX=9606 GN=WDFY2 PE=1 SV=2	WDFY2	0.703500000000002	113973333333334	0.627566666666667	168845333333333	102162426772493	0.00155416321058801	0.00298681248758823	1
O00743	Serine/threonine-protein phosphatase 6 catalytic subunit OS=Homo sapiens OX=9606 GN=PPP6C PE=1 SV=1	PPP6C	-0.668633333333332	-0.148499999999999	-0.306933333333333	1688265	223760596391735	0.139999770489181	0.159020072025142	NA
Q9NV70	Exocyst complex component 1 OS=Homo sapiens OX=9606 GN=EXOC1 PE=1 SV=4	EXOC1	-21695	-171206666666667	-13489	168795833333333	928849479126995	3.39911e+06	5.81855e+08	4
Q9NR28	Diablo homolog, mitochondrial OS=Homo sapiens OX=9606 GN=DIABLO PE=1 SV=1	DIABLO	0.319300000000002	0.0797333333333334	0.4983	168790666666667	31678651898785	0.0668887126824708	0.0812716044357455	NA
Q9NRD5	PRKCA-binding protein OS=Homo sapiens OX=9606 GN=PICK1 PE=1 SV=2	PICK1	0.754266666666663	0.615166666666667	0.289199999999997	168786916666667	649063919766952	0.00836949316614157	0.0127936655487413	NA
Q14155	Rho guanine nucleotide exchange factor 7 OS=Homo sapiens OX=9606 GN=ARHGEF7 PE=1 SV=2	ARHGEF7	-129463333333333	-100016666666667	-0.0868000000000038	168752	194933679191435	9.44449e+09	0.000305053191143477	3
P49914	5-formyltetrahydrofolate cyclo-ligase OS=Homo sapiens OX=9606 GN=MTHFS PE=1 SV=2	MTHFS	0.0600000000000023	-0.0243333333333311	0.308399999999999	1687285	297877232075768	0.0771951245445043	0.0924235831127089	NA
Q05086	Ubiquitin-protein ligase E3A OS=Homo sapiens OX=9606 GN=UBE3A PE=1 SV=4	UBE3A	-0.1418	0.282866666666671	-0.0174666666666674	168642666666667	248016750895135	0.114515508742988	0.132211893137748	NA
P53602	Diphosphomevalonate decarboxylase OS=Homo sapiens OX=9606 GN=MVD PE=1 SV=1	MVD	-0.249766666666666	-0.626433333333335	0.0852000000000039	168548166666667	970945866846058	0.00190152050490768	0.00353283250269319	NA
Q9H8Y5	Ankyrin repeat and zinc finger domain-containing protein 1 OS=Homo sapiens OX=9606 GN=ANKZF1 PE=1 SV=1	ANKZF1	-0.273733333333332	-0.482766666666667	-0.236799999999999	16853075	201378552086172	0.169442458421068	0.190357033504257	NA
Q15428	Splicing factor 3A subunit 2 OS=Homo sapiens OX=9606 GN=SF3A2 PE=1 SV=2	SF3A2	-131193333333333	-131016666666666	-0.697499999999998	168455333333333	199057632200376	8.56951e+08	0.000284262449882279	3
Q14657	EKC/KEOPS complex subunit LAGE3 OS=Homo sapiens OX=9606 GN=LAGE3 PE=1 SV=2	LAGE3	0.642533333333333	-0.0884999999999998	-0.086666666666666	16844475	581931315942684	0.0120479360426159	0.0176272778528273	NA
Q7Z7H5	Transmembrane emp24 domain-containing protein 4 OS=Homo sapiens OX=9606 GN=TMED4 PE=1 SV=1	TMED4	0.723199999999999	124873333333333	0.638533333333331	168435833333333	106248427515474	0.00132761379812565	0.00262532157344556	1
Q08380	Galectin-3-binding protein OS=Homo sapiens OX=9606 GN=LGALS3BP PE=1 SV=1	LGALS3BP	0.322399999999995	109216666666666	-0.0220000000000056	168371083333333	160224903094664	0.000230599356978192	0.000614764880100212	2
Q99952	Tyrosine-protein phosphatase non-receptor type 18 OS=Homo sapiens OX=9606 GN=PTPN18 PE=1 SV=2	PTPN18	-0.141666666666666	-0.136999999999997	-0.588066666666666	168361166666667	187249963046596	0.191661475899898	0.213749504429196	NA
Q96FV2	Secernin-2 OS=Homo sapiens OX=9606 GN=SCRN2 PE=1 SV=3	SCRN2	-0.0214333333333343	-0.425266666666669	-0.538500000000003	168328	23721566129196	0.125139607331868	0.143600912615187	NA
Q15653	NF-kappa-B inhibitor beta OS=Homo sapiens OX=9606 GN=NFKBIB PE=1 SV=2	NFKBIB	-105663333333333	0.379566666666673	-0.074466666666666	168301166666667	205243126197546	7.42961e+09	0.00025721091595251	2
Q08J23	tRNA (cytosine(34)-C(5))-methyltransferase OS=Homo sapiens OX=9606 GN=NSUN2 PE=1 SV=2	NSUN2	-0.58413333333333	-0.135433333333332	-0.275566666666666	1681825	409073381698697	0.0347576097196473	0.0447533811895721	NA
P41279	Mitogen-activated protein kinase kinase kinase 8 OS=Homo sapiens OX=9606 GN=MAP3K8 PE=1 SV=2	MAP3K8	0.403500000000001	0.977066666666673	0.334300000000002	168175833333333	160312826520094	0.000230035038831667	0.000613926303418282	NA
Q92598	Heat shock protein 105 kDa OS=Homo sapiens OX=9606 GN=HSPH1 PE=1 SV=1	HSPH1	-0.633333333333333	0.0482000000000014	-0.0520666666666649	168153666666667	737931899081414	0.00534115219736889	0.00872329043264634	NA
Q9UBQ5	Eukaryotic translation initiation factor 3 subunit K OS=Homo sapiens OX=9606 GN=EIF3K PE=1 SV=1	EIF3K	0.221800000000002	-0.101366666666664	-0.209899999999994	168103333333333	0.392720752948196	0.76090017355382	0.773807458252085	NA
Q6PJG2	ELM2 and SANT domain-containing protein 1 OS=Homo sapiens OX=9606 GN=ELMSAN1 PE=1 SV=2	ELMSAN1	-187946666666667	-0.920933333333334	-23971	168083583333333	537994566945568	6.13383e+07	1.49083e+09	4
Q96HY7	Probable 2-oxoglutarate dehydrogenase E1 component DHKTD1, mitochondrial OS=Homo sapiens OX=9606 GN=DHTKD1 PE=1 SV=2	DHTKD1	121283333333333	0.750833333333336	0.892433333333333	168080916666667	170856101034745	0.000172759348845729	0.000489219446385718	1
Q9NQR4	Omega-amidase NIT2 OS=Homo sapiens OX=9606 GN=NIT2 PE=1 SV=1	NIT2	-0.209533333333336	-10267	-0.189533333333333	168061583333333	183052214377465	0.000126205164704039	0.000384401852345141	3
P28074	Proteasome subunit beta type-5 OS=Homo sapiens OX=9606 GN=PSMB5 PE=1 SV=3	PSMB5	0.695033333333337	0.635533333333337	0.573666666666666	168058916666667	407633359651044	0.0350958195288914	0.0451415616965019	NA
Q53F39	Metallophosphoesterase 1 OS=Homo sapiens OX=9606 GN=MPPE1 PE=1 SV=2	MPPE1	0.781133333333337	100393333333334	0.354800000000004	168044333333333	181313685866371	0.000131842710984401	0.000396657752263964	1
P55345	Protein arginine N-methyltransferase 2 OS=Homo sapiens OX=9606 GN=PRMT2 PE=1 SV=1	PRMT2	0.045499999999997	0.195999999999998	0.269400000000001	168038583333333	109340982731988	0.391902292020508	0.413786870183165	NA
P62424	60S ribosomal protein L7a OS=Homo sapiens OX=9606 GN=RPL7A PE=1 SV=2	RPL7A	0.436033333333331	-0.225833333333338	0.0484999999999971	168011416666667	281769101439449	0.0874508064612192	0.103642276895698	NA
Q9UKK9	ADP-sugar pyrophosphatase OS=Homo sapiens OX=9606 GN=NUDT5 PE=1 SV=1	NUDT5	-0.130866666666666	0.0447333333333368	0.0272333333333385	167983416666667	0.400922122477331	0.755109214832327	0.768236113434544	NA
Q69YN2	CWF19-like protein 1 OS=Homo sapiens OX=9606 GN=CWF19L1 PE=1 SV=2	CWF19L1	-0.662266666666667	-0.45386666666667	-0.185499999999998	167967583333333	496296961920615	0.0198802911432402	0.0272688368471453	NA
P54727	UV excision repair protein RAD23 homolog B OS=Homo sapiens OX=9606 GN=RAD23B PE=1 SV=1	RAD23B	-109606666666667	-146913333333333	-0.0131999999999977	167954	128155303134187	0.000621862057167388	0.00140361518504815	3
Q7RTV0	PHD finger-like domain-containing protein 5A OS=Homo sapiens OX=9606 GN=PHF5A PE=1 SV=1	PHF5A	-260016666666667	-0.460433333333327	-0.458466666666663	167932333333333	229998053363918	0.1501913428794	0.169811555104676	NA
Q8TDB6	E3 ubiquitin-protein ligase DTX3L OS=Homo sapiens OX=9606 GN=DTX3L PE=1 SV=1	DTX3L	-129853333333333	-0.528166666666664	-0.967399999999998	167924083333333	321645008091335	0.0694239055428383	0.0839045012963163	NA
Q6PJ69	Tripartite motif-containing protein 65 OS=Homo sapiens OX=9606 GN=TRIM65 PE=1 SV=3	TRIM65	-0.180566666666664	-0.30116666666666	-0.195133333333331	167848833333333	0.804314307315579	0.516793523091089	0.537115636261267	NA
Q6ZSR9	Uncharacterized protein FLJ45252 OS=Homo sapiens OX=9606 PE=2 SV=2		-0.45536666666667	-0.339333333333336	-100976666666667	167778833333333	653878454476138	0.00816073849396043	0.0124978786405949	NA
Q8N668	COMM domain-containing protein 1 OS=Homo sapiens OX=9606 GN=COMMD1 PE=1 SV=1	COMMD1	-0.10693333333333	0.961100000000005	0.483900000000002	167661166666667	154239051000461	0.000273158377294494	0.000706761359357753	NA
Q9NPQ8	Synembryn-A OS=Homo sapiens OX=9606 GN=RIC8A PE=1 SV=3	RIC8A	-119966666666667	-0.296866666666663	-0.101099999999999	167567916666667	258331764661368	2.48436e+09	0.000119036003105057	3
Q9BXI6	TBC1 domain family member 10A OS=Homo sapiens OX=9606 GN=TBC1D10A PE=1 SV=1	TBC1D10A	-0.648	-15762	-0.335233333333335	167545083333333	161764768587666	0.000220947185884575	0.000596145096492081	3
Q3KQU3	MAP7 domain-containing protein 1 OS=Homo sapiens OX=9606 GN=MAP7D1 PE=1 SV=1	MAP7D1	-187096666666667	-387276666666667	-111556666666667	16754375	226220039969916	9.49523e+09	0.000305264096201832	4
P07858	Cathepsin B OS=Homo sapiens OX=9606 GN=CTSB PE=1 SV=3	CTSB	0.422166666666673	0.428533333333338	0.035100000000007	167528833333333	134132373711888	0.310484951118612	0.334431205017331	NA
Q92541	RNA polymerase-associated protein RTF1 homolog OS=Homo sapiens OX=9606 GN=RTF1 PE=1 SV=4	RTF1	-0.549399999999999	-137073333333333	-103486666666667	167468833333333	173330096251534	0.000161866557725706	0.000464799064123581	3
Q9UBQ7	Glyoxylate reductase/hydroxypyruvate reductase OS=Homo sapiens OX=9606 GN=GRHPR PE=1 SV=1	GRHPR	-0.112166666666663	-0.119533333333329	0.282700000000002	1674555	186133352217894	0.193554437717952	0.215664917457265	NA
P49959	Double-strand break repair protein MRE11 OS=Homo sapiens OX=9606 GN=MRE11 PE=1 SV=3	MRE11A	-105003333333333	-0.358099999999997	-0.483033333333335	16738875	634275661526088	0.00905105262069965	0.0137584955730858	NA
Q9GZT9	Egl nine homolog 1 OS=Homo sapiens OX=9606 GN=EGLN1 PE=1 SV=1	EGLN1	-198393333333333	-174926666666667	-0.946166666666663	16733525	702806651692462	1.50523e+07	8.22187e+08	4
Q5T2E6	Armadillo-like helical domain-containing protein 3 OS=Homo sapiens OX=9606 GN=ARMH3 PE=1 SV=1	C10orf76	-0.600766666666665	-0.4526	-0.0642333333333305	167300333333333	418360887370667	0.0326655869803482	0.0422589541040504	NA
Q14966	Zinc finger protein 638 OS=Homo sapiens OX=9606 GN=ZNF638 PE=1 SV=2	ZNF638	-0.43313333333333	0.595133333333333	-0.299599999999998	167273	734799623010516	0.00542320010890547	0.0088338143589726	NA
Q00978	Interferon regulatory factor 9 OS=Homo sapiens OX=9606 GN=IRF9 PE=1 SV=1	IRF9	0.318800000000008	0.943466666666668	0.427800000000003	1672365	670416026174669	0.00748882581251059	0.0116209178327974	NA
O75037	Kinesin-like protein KIF21B OS=Homo sapiens OX=9606 GN=KIF21B PE=1 SV=2	KIF21B	-141943333333333	-0.813366666666663	-0.405466666666666	167236	215491499035135	5.91023e+09	0.000216803149393925	3
P05106	Integrin beta-3 OS=Homo sapiens OX=9606 GN=ITGB3 PE=1 SV=2	ITGB3	0.549666666666671	0.460433333333334	0.126466666666669	16720175	111751604712672	0.383643176966558	0.405589216767226	NA
Q9NPF5	DNA methyltransferase 1-associated protein 1 OS=Homo sapiens OX=9606 GN=DMAP1 PE=1 SV=1	DMAP1	-0.322299999999998	-0.098866666666666	-0.568833333333334	167183333333333	139991971542274	0.294041087346794	0.317833330122436	NA
P39210	Protein Mpv17 OS=Homo sapiens OX=9606 GN=MPV17 PE=1 SV=1	MPV17	0.0634333333333359	0.00256666666667016	-0.0885666666666651	167180583333333	0.290855996073868	0.831170144563617	0.840747413719082	NA
Q16621	Transcription factor NF-E2 45 kDa subunit OS=Homo sapiens OX=9606 GN=NFE2 PE=1 SV=1	NFE2	-0.337233333333334	0.404700000000002	0.100133333333336	16708	169425846195417	0.225043662894614	0.247941426891511	NA
P21953	2-oxoisovalerate dehydrogenase subunit beta, mitochondrial OS=Homo sapiens OX=9606 GN=BCKDHB PE=1 SV=2	BCKDHB	101863333333334	10067	0.713200000000004	167031333333333	113477677360112	0.00101506943345224	0.00210197191863994	1
Q96IV0	Peptide-N(4)-(N-acetyl-beta-glucosaminyl)asparagine amidase OS=Homo sapiens OX=9606 GN=NGLY1 PE=1 SV=1	NGLY1	0.811400000000003	-0.193599999999996	0.510833333333334	167008916666667	108135836606699	0.00123622549396598	0.00247245098793196	NA
Q5TBA9	Protein furry homolog OS=Homo sapiens OX=9606 GN=FRY PE=1 SV=1	FRY	-0.125233333333327	0.144733333333338	-0.217833333333328	166985166666667	147996549095588	0.272867167662307	0.296641971744339	NA
Q6VEQ5	WAS protein family homolog 2 OS=Homo sapiens OX=9606 GN=WASH2P PE=2 SV=2	WASH2P	-0.680933333333329	-135713333333333	-0.980433333333334	16698275	140165774522426	0.000415535377921915	0.00100332608932423	3
O00182	Galectin-9 OS=Homo sapiens OX=9606 GN=LGALS9 PE=1 SV=2	LGALS9	0.039466666666673	0.657433333333341	0.0950666666666713	166961916666667	981977798225644	0.0018187084943652	0.00339694945224139	NA
O95163	Elongator complex protein 1 OS=Homo sapiens OX=9606 GN=ELP1 PE=1 SV=3	IKBKAP	0.992266666666669	129683333333334	0.804400000000005	166955416666667	253998124264819	2.6962e+09	0.000124572641842694	1
Q9NUT2	ATP-binding cassette sub-family B member 8, mitochondrial OS=Homo sapiens OX=9606 GN=ABCB8 PE=1 SV=3	ABCB8	0.950600000000009	0.663700000000009	0.543766666666674	166908166666667	165804113156968	0.000197805137552969	0.000548764140073585	NA
O15254	Peroxisomal acyl-coenzyme A oxidase 3 OS=Homo sapiens OX=9606 GN=ACOX3 PE=1 SV=2	ACOX3	0.723700000000001	15735	0.869466666666671	166888	874789680122572	0.00288410801424042	0.00504924323290808	1
P22059	Oxysterol-binding protein 1 OS=Homo sapiens OX=9606 GN=OSBP PE=1 SV=1	OSBP	-0.753766666666667	-1481	-0.375233333333334	166883333333333	296440888350681	1.26819e+09	7.56803e+09	3
Q6UXG2	UPF0577 protein KIAA1324 OS=Homo sapiens OX=9606 GN=KIAA1324 PE=2 SV=2	KIAA1324	110463333333334	101600000000001	0.536566666666669	166876	256865784101189	0.112185041838434	0.129643080789314	NA
Q96CS3	FAS-associated factor 2 OS=Homo sapiens OX=9606 GN=FAF2 PE=1 SV=2	FAF2	-15574	-0.985899999999997	-14519	166825666666667	280073079919332	1.67629e+09	9.06726e+09	4
Q5T653	39S ribosomal protein L2, mitochondrial OS=Homo sapiens OX=9606 GN=MRPL2 PE=1 SV=2	MRPL2	0.886766666666666	0.450933333333335	0.246033333333333	166823333333333	107699130723645	0.00125669456221894	0.00250320521388505	NA
P46531	Neurogenic locus notch homolog protein 1 OS=Homo sapiens OX=9606 GN=NOTCH1 PE=1 SV=4	NOTCH1	-0.868999999999996	0.0458333333333343	-0.300533333333334	166724083333333	13920902805033	0.000428056695613557	0.00102951404874572	NA
Q9H0D6	5'-3' exoribonuclease 2 OS=Homo sapiens OX=9606 GN=XRN2 PE=1 SV=1	XRN2	-13594	-113256666666667	-0.682500000000005	166719833333333	204571742389851	7.54429e+08	0.000258631466417136	3
P36405	ADP-ribosylation factor-like protein 3 OS=Homo sapiens OX=9606 GN=ARL3 PE=1 SV=2	ARL3	-1415	-19138	-0.3034	166614833333333	21533324480928	5.93073e+09	0.000216930744082235	3
Q9Y450	HBS1-like protein OS=Homo sapiens OX=9606 GN=HBS1L PE=1 SV=1	HBS1L	-0.919833333333337	-0.622833333333336	0.0602333333333327	16661225	127175025701241	0.000630606263300725	0.00141880177144797	NA
O75146	Huntingtin-interacting protein 1-related protein OS=Homo sapiens OX=9606 GN=HIP1R PE=1 SV=2	HIP1R	-0.828166666666664	-0.289266666666666	-0.784666666666665	16657375	779129640090452	0.00438697478994717	0.00732055942545155	NA
P78332	RNA-binding protein 6 OS=Homo sapiens OX=9606 GN=RBM6 PE=1 SV=5	RBM6	-0.256033333333335	0.230566666666668	-132203333333333	16649325	278352399242727	1.7276e+09	9.25228e+09	2
Q9NR45	Sialic acid synthase OS=Homo sapiens OX=9606 GN=NANS PE=1 SV=2	NANS	-0.644433333333339	-11583	-0.375	166324	10582680545441	0.001349101743427	0.00266139011664813	3
Q5R372	Rab GTPase-activating protein 1-like OS=Homo sapiens OX=9606 GN=RABGAP1L PE=1 SV=1	RABGAP1L	-0.766499999999997	-0.53436666666666	0.0460333333333338	166304583333333	687454420841189	0.00686349332387248	0.0107660922719072	NA
O43592	Exportin-T OS=Homo sapiens OX=9606 GN=XPOT PE=1 SV=2	XPOT	-0.452533333333331	-116536666666666	-0.72786666666666	166277916666667	587183159954986	0.0116995031542303	0.0172053765996639	NA
Q7Z614	Sorting nexin-20 OS=Homo sapiens OX=9606 GN=SNX20 PE=1 SV=1	SNX20	0.403799999999997	0.340266666666665	0.209566666666667	166267083333333	227685047089493	0.135465495218646	0.154440717647232	NA
Q9UIK4	Death-associated protein kinase 2 OS=Homo sapiens OX=9606 GN=DAPK2 PE=1 SV=1	DAPK2	-361673333333333	-145413333333333	-215156666666667	16621525	477185387393968	0.0319707378423414	0.0414910631554779	NA
Q8IV63	Inactive serine/threonine-protein kinase VRK3 OS=Homo sapiens OX=9606 GN=VRK3 PE=1 SV=2	VRK3	0.046166666666668	0.0991666666666653	0.436699999999998	166148416666667	339264949986243	0.0566513765875616	0.0697640699660453	NA
P52434	DNA-directed RNA polymerases I, II, and III subunit RPABC3 OS=Homo sapiens OX=9606 GN=POLR2H PE=1 SV=4	POLR2H	0.337200000000003	0.404233333333337	0.245900000000006	166126333333333	153718585037902	0.258920147055394	0.282604672052469	NA
A6NHL2	Tubulin alpha chain-like 3 OS=Homo sapiens OX=9606 GN=TUBAL3 PE=1 SV=2	TUBAL3	0.258399999999998	0.725599999999996	0.497833333333332	16610725	131483265293929	0.319950045489993	0.343122692763701	NA
Q12774	Rho guanine nucleotide exchange factor 5 OS=Homo sapiens OX=9606 GN=ARHGEF5 PE=1 SV=3	ARHGEF5	-0.403533333333332	-0.191299999999998	-0.219099999999997	1660445	17972644728441	0.204834975319677	0.227306713018405	NA
O75569	Interferon-inducible double-stranded RNA-dependent protein kinase activator A OS=Homo sapiens OX=9606 GN=PRKRA PE=1 SV=1	PRKRA	-12179	-0.844433333333335	-133646666666667	165962	570585573456406	0.0131690502544543	0.0190185226353987	NA
Q14457	Beclin-1 OS=Homo sapiens OX=9606 GN=BECN1 PE=1 SV=2	BECN1	0.373833333333341	0.579900000000006	0.278166666666674	165957083333333	356895999339258	0.0498854739198851	0.0619598256165121	NA
Q6IA17	Single Ig IL-1-related receptor OS=Homo sapiens OX=9606 GN=SIGIRR PE=1 SV=3	SIGIRR	-119076666666667	0.15826666666667	-0.121666666666666	16595625	127161088907871	0.000630899241738256	0.00141880177144797	2
O95758	Polypyrimidine tract-binding protein 3 OS=Homo sapiens OX=9606 GN=PTBP3 PE=1 SV=2	PTBP3	0.748233333333339	0.873133333333335	-0.975866666666663	165917083333333	139382444294593	0.000441182468785608	0.00105591675586663	NA
Q96CU9	FAD-dependent oxidoreductase domain-containing protein 1 OS=Homo sapiens OX=9606 GN=FOXRED1 PE=1 SV=2	FOXRED1	0.294500000000003	101786666666667	0.659066666666668	165915583333333	180058264991448	0.000136098562309228	0.000406341788205427	1
P54198	Protein HIRA OS=Homo sapiens OX=9606 GN=HIRA PE=1 SV=2	HIRA	-0.0104333333333315	0.0791333333333384	0.0348000000000006	16587675	0.0989139702891393	0.958999105868531	0.961737985403855	NA
Q8NHH9	Atlastin-2 OS=Homo sapiens OX=9606 GN=ATL2 PE=1 SV=2	ATL2	11356	0.406766666666671	0.0579666666666707	1658755	219973505008994	5.36279e+09	0.000201021232363712	1
P52888	Thimet oligopeptidase OS=Homo sapiens OX=9606 GN=THOP1 PE=1 SV=2	THOP1	-0.288766666666664	-159886666666667	0.121100000000002	165851	201790263051162	8.04221e+08	0.000271908561942669	3
P20020	Plasma membrane calcium-transporting ATPase 1 OS=Homo sapiens OX=9606 GN=ATP2B1 PE=1 SV=4	ATP2B1	0.686933333333332	0.0902999999999992	0.299399999999999	165834916666667	723765088467478	0.00572428563868217	0.00923247644349133	NA
Q8IWE5	Pleckstrin homology domain-containing family M member 2 OS=Homo sapiens OX=9606 GN=PLEKHM2 PE=1 SV=2	PLEKHM2	0.0235000000000021	0.455866666666672	0.722000000000005	165830416666667	225346278274961	0.13864031858143	0.157621601791468	NA
P12955	Xaa-Pro dipeptidase OS=Homo sapiens OX=9606 GN=PEPD PE=1 SV=3	PEPD	-0.194999999999997	-135016666666666	-0.379466666666666	165684416666667	899062486876342	0.002564320292715	0.00457741414632787	3
Q9HAT8	E3 ubiquitin-protein ligase pellino homolog 2 OS=Homo sapiens OX=9606 GN=PELI2 PE=1 SV=1	PELI2	-0.453066666666668	-0.120133333333335	-0.0569000000000059	165613416666667	452443260993792	0.0261529406188083	0.0347105442986127	NA
Q8TDJ6	DmX-like protein 2 OS=Homo sapiens OX=9606 GN=DMXL2 PE=1 SV=2	DMXL2	0.54286666666667	0.541866666666669	0.307766666666668	16552825	482493324043767	0.02164266336199	0.0294072230756061	NA
P49903	Selenide, water dikinase 1 OS=Homo sapiens OX=9606 GN=SEPHS1 PE=1 SV=2	SEPHS1	0.555066666666669	-0.0290333333333308	0.443566666666669	165515	369420162170934	0.0456492066095845	0.0571603412360462	NA
Q9BYD1	39S ribosomal protein L13, mitochondrial OS=Homo sapiens OX=9606 GN=MRPL13 PE=1 SV=1	MRPL13	0.528233333333334	0.799300000000004	0.262700000000004	165501583333333	4841307904908	0.0214242992883812	0.0291427380469513	NA
O43820	Hyaluronidase-3 OS=Homo sapiens OX=9606 GN=HYAL3 PE=1 SV=1	HYAL3	0.593100000000003	-0.101799999999997	-0.289433333333333	165402	757034790714326	0.00487120212642201	0.00802507696162554	NA
P33897	ATP-binding cassette sub-family D member 1 OS=Homo sapiens OX=9606 GN=ABCD1 PE=1 SV=2	ABCD1	0.00750000000000028	0.469400000000004	-0.478533333333335	16538425	945127713338053	0.00211330102979794	0.00386495084169892	NA
P61201	COP9 signalosome complex subunit 2 OS=Homo sapiens OX=9606 GN=COPS2 PE=1 SV=1	COPS2	-104666666666666	-101369999999999	-0.771099999999993	165296666666667	105989866473738	0.00134074315463332	0.00264702544103511	3
Q86YV9	Hermansky-Pudlak syndrome 6 protein OS=Homo sapiens OX=9606 GN=HPS6 PE=1 SV=1	HPS6	0.770833333333336	0.805233333333334	0.255500000000001	165177583333333	138431751954499	0.000438557243752783	0.00105065663269429	NA
Q9NRD1	F-box only protein 6 OS=Homo sapiens OX=9606 GN=FBXO6 PE=1 SV=1	FBXO6	0.752233333333335	0.651266666666663	0.130666666666668	16514475	941464150423201	0.00214555050288009	0.00391228719293713	NA
Q13613	Myotubularin-related protein 1 OS=Homo sapiens OX=9606 GN=MTMR1 PE=1 SV=4	MTMR1	-0.414499999999997	-0.600799999999996	-0.795466666666666	165099083333333	86398485392654	0.00298486231337571	0.00518867861830092	NA
P29597	Non-receptor tyrosine-protein kinase TYK2 OS=Homo sapiens OX=9606 GN=TYK2 PE=1 SV=3	TYK2	109616666666667	10517	0.461766666666669	165080083333333	106066867462121	0.0013368172411073	0.00264139612431008	1
Q13425	Beta-2-syntrophin OS=Homo sapiens OX=9606 GN=SNTB2 PE=1 SV=1	SNTB2	0.475899999999999	-0.558633333333335	0.0252333333333326	165023583333333	767352994055697	0.0046376424748644	0.00769185236384393	NA
Q96T60	Bifunctional polynucleotide phosphatase/kinase OS=Homo sapiens OX=9606 GN=PNKP PE=1 SV=1	PNKP	-132133333333333	-0.849466666666665	-0.559733333333334	164944666666667	177156658362838	0.000146569852029576	0.000433015259962376	3
P30519	Heme oxygenase 2 OS=Homo sapiens OX=9606 GN=HMOX2 PE=1 SV=2	HMOX2	-0.00659999999999883	0.0978333333333339	-0.330033333333333	164777	14546799750099	0.279295430537298	0.303361983323322	NA
Q15819	Ubiquitin-conjugating enzyme E2 variant 2 OS=Homo sapiens OX=9606 GN=UBE2V2 PE=1 SV=4	UBE2V2	-0.934100000000001	-0.768433333333331	-0.610366666666664	16475575	123065617660309	0.000724387829759082	0.00158693875717275	NA
Q9HD15	Steroid receptor RNA activator 1 OS=Homo sapiens OX=9606 GN=SRA1 PE=1 SV=1	SRA1	-0.171933333333332	-252713333333334	-168633333333333	164693833333333	642503428120125	2.41842e+07	1.00754e+09	4
Q9BS40	Latexin OS=Homo sapiens OX=9606 GN=LXN PE=1 SV=2	LXN	-0.178166666666666	-194743333333333	-0.154266666666665	164689666666667	428563326407694	1.9865e+08	2.63821e+08	3
Q9BZE1	39S ribosomal protein L37, mitochondrial OS=Homo sapiens OX=9606 GN=MRPL37 PE=1 SV=2	MRPL37	0.581900000000001	0.315833333333334	0.296266666666668	164686	360674262091241	0.0485609440527597	0.0604981249273611	NA
Q9UHL4	Dipeptidyl peptidase 2 OS=Homo sapiens OX=9606 GN=DPP7 PE=1 SV=3	DPP7	134406666666667	-0.241866666666663	-0.476333333333329	16462	296219441232785	1.27287e+09	7.57182e+09	1
Q9ULU4	Protein kinase C-binding protein 1 OS=Homo sapiens OX=9606 GN=ZMYND8 PE=1 SV=2	ZMYND8	0.352800000000004	0.838900000000004	0.825799999999999	164549083333333	976060339568676	0.00186258847164784	0.00347099504420802	NA
O15211	Ral guanine nucleotide dissociation stimulator-like 2 OS=Homo sapiens OX=9606 GN=RGL2 PE=1 SV=1	RGL2	0.0226666666666695	0.0702333333333378	0.116466666666671	164495416666667	0.0697783274177571	0.974913553264873	0.976900739472099	NA
O95562	Vesicle transport protein SFT2B OS=Homo sapiens OX=9606 GN=SFT2D2 PE=1 SV=1	SFT2D2	0.326766666666668	-0.36153333333333	0.253866666666664	164459416666667	3192303065429	0.0656771179466696	0.0799575809375502	NA
Q9C0D3	Protein zyg-11 homolog B OS=Homo sapiens OX=9606 GN=ZYG11B PE=1 SV=2	ZYG11B	-0.495533333333327	-0.305899999999998	-0.522433333333328	164337666666667	367141305456843	0.0463877978838642	0.0579670600907668	NA
Q9Y2Q5	Ragulator complex protein LAMTOR2 OS=Homo sapiens OX=9606 GN=LAMTOR2 PE=1 SV=1	LAMTOR2	-0.208766666666669	-0.757	0.130566666666663	164315333333333	363999600363723	0.0474290270886108	0.05914791911913	NA
P67936	Tropomyosin alpha-4 chain OS=Homo sapiens OX=9606 GN=TPM4 PE=1 SV=3	TPM4	-10996	-0.533266666666663	-0.0963999999999956	164303833333333	575721072264697	0.0124757888948283	0.0181238115268841	NA
Q9UP83	Conserved oligomeric Golgi complex subunit 5 OS=Homo sapiens OX=9606 GN=COG5 PE=1 SV=3	COG5	0.802533333333336	0.468533333333337	0.504700000000003	164220083333333	741458122769017	0.00525052481954902	0.00858097739790658	NA
P23921	Ribonucleoside-diphosphate reductase large subunit OS=Homo sapiens OX=9606 GN=RRM1 PE=1 SV=1	RRM1	0.251633333333338	-0.389933333333328	0.294233333333338	164069166666667	357118460858109	0.049806328850747	0.0618927989459737	NA
Q92506	Estradiol 17-beta-dehydrogenase 8 OS=Homo sapiens OX=9606 GN=HSD17B8 PE=1 SV=2	HSD17B8	0.895	0.426400000000001	0.1707	164048916666667	941631730142151	0.00214406275754485	0.00391228719293713	NA
Q8WXX5	DnaJ homolog subfamily C member 9 OS=Homo sapiens OX=9606 GN=DNAJC9 PE=1 SV=1	DNAJC9	-0.683266666666668	-1106	-0.477966666666667	164015583333333	553992744635	0.0141197538174681	0.0200730797474474	NA
P17655	Calpain-2 catalytic subunit OS=Homo sapiens OX=9606 GN=CAPN2 PE=1 SV=6	CAPN2	0.110500000000002	-0.372066666666667	0.0214000000000034	16401325	168172245254707	0.227112344253251	0.24999648104545	NA
P17812	CTP synthase 1 OS=Homo sapiens OX=9606 GN=CTPS1 PE=1 SV=2	CTPS1	0.0589666666666702	0.00343333333333362	0.296133333333334	164001	0.63120077743403	0.609748263188779	0.627621955995821	NA
O60704	Protein-tyrosine sulfotransferase 2 OS=Homo sapiens OX=9606 GN=TPST2 PE=1 SV=1	TPST2	0.663133333333331	11584	0.702333333333335	163927333333333	176590974743025	0.000148720294223136	0.000438314728058115	1
Q4KMP7	TBC1 domain family member 10B OS=Homo sapiens OX=9606 GN=TBC1D10B PE=1 SV=3	TBC1D10B	0.0980333333333334	-0.961433333333334	-0.824499999999999	163747916666667	107615660936886	0.00126065218769902	0.00250905512337181	NA
Q99986	Serine/threonine-protein kinase VRK1 OS=Homo sapiens OX=9606 GN=VRK1 PE=1 SV=1	VRK1	-0.4405	-0.598966666666669	-0.242599999999999	1636495	555153835531443	0.0140257168115403	0.0199739062486033	NA
Q9BRX2	Protein pelota homolog OS=Homo sapiens OX=9606 GN=PELO PE=1 SV=2	PELO	-0.812133333333335	-0.140866666666671	-0.187366666666669	163647416666667	502961989060112	0.0190898457682081	0.0262431996075254	NA
Q9P2D3	HEAT repeat-containing protein 5B OS=Homo sapiens OX=9606 GN=HEATR5B PE=1 SV=2	HEATR5B	-0.26486666666667	-0.267133333333337	-0.192733333333337	1636385	132324745026956	0.315531566086892	0.339420826889095	NA
Q12846	Syntaxin-4 OS=Homo sapiens OX=9606 GN=STX4 PE=1 SV=2	STX4	-0.115566666666666	-0.142766666666667	-0.254000000000001	1636235	0.566467240845929	0.648216903340677	0.664435841706166	NA
P51531	Probable global transcription activator SNF2L2 OS=Homo sapiens OX=9606 GN=SMARCA2 PE=1 SV=2	SMARCA2	-0.182066666666664	-0.795266666666663	-0.72796666666666	163495416666667	763186820623606	0.00473032632080181	0.00782445632337204	NA
Q96R05	Retinoid-binding protein 7 OS=Homo sapiens OX=9606 GN=RBP7 PE=1 SV=1	RBP7	-147916666666666	-305726666666666	-176196666666666	163476333333333	631429274462249	2.65044e+07	1.068e+08	4
Q8WV44	E3 ubiquitin-protein ligase TRIM41 OS=Homo sapiens OX=9606 GN=TRIM41 PE=1 SV=3	TRIM41	0.0410333333333348	0.163366666666668	0.286033333333336	163430416666667	0.619571576632767	0.616511200898548	0.634317510175232	NA
P41440	Folate transporter 1 OS=Homo sapiens OX=9606 GN=SLC19A1 PE=1 SV=3	SLC19A1	-0.0773999999999972	-0.110366666666668	0.0870000000000033	163410416666667	0.331509524550599	0.802813127375389	0.813402583301198	NA
Q9UL15	BAG family molecular chaperone regulator 5 OS=Homo sapiens OX=9606 GN=BAG5 PE=1 SV=1	BAG5	-0.939299999999999	-0.7195	-0.4572	163333333333333	546067832523589	0.0147817206530797	0.0208794461777707	NA
Q96I24	Far upstream element-binding protein 3 OS=Homo sapiens OX=9606 GN=FUBP3 PE=1 SV=2	FUBP3	-0.218499999999995	-0.70186666666666	-0.406499999999994	163308833333333	294978831339296	0.0789329070281266	0.0944581720911077	NA
Q13257	Mitotic spindle assembly checkpoint protein MAD2A OS=Homo sapiens OX=9606 GN=MAD2L1 PE=1 SV=1	MAD2L1	0.230633333333337	-0.729633333333332	-0.875033333333331	16329525	118388879275495	0.00085182007770928	0.00182225739861568	NA
Q6UB35	Monofunctional C1-tetrahydrofolate synthase, mitochondrial OS=Homo sapiens OX=9606 GN=MTHFD1L PE=1 SV=1	MTHFD1L	160756666666667	16869	119916666666667	163232083333333	351833876602981	5.40511e+08	4.56555e+09	1
Q7L5Y1	Mitochondrial enolase superfamily member 1 OS=Homo sapiens OX=9606 GN=ENOSF1 PE=1 SV=1	ENOSF1	-0.135266666666666	-0.846699999999997	-0.361299999999996	1630805	405635830215124	0.0355713576658918	0.0457272571133915	NA
Q6DN14	Multiple C2 and transmembrane domain-containing protein 1 OS=Homo sapiens OX=9606 GN=MCTP1 PE=2 SV=2	MCTP1	0.281833333333335	0.69936666666667	0.475933333333334	163042166666667	559896326451826	0.0136491723435001	0.0195283269035641	NA
P27701	CD82 antigen OS=Homo sapiens OX=9606 GN=CD82 PE=1 SV=1	CD82	0.70933333333333	0.639133333333334	-0.147900000000003	16304175	756142855067129	0.00489203347702096	0.0080486066174816	NA
Q96Q15	Serine/threonine-protein kinase SMG1 OS=Homo sapiens OX=9606 GN=SMG1 PE=1 SV=3	SMG1	-0.23756666666667	-104923333333333	-0.907499999999999	162910583333333	345320300808768	0.0553185339092195	0.0681568703503066	NA
Q9Y256	CAAX prenyl protease 2 OS=Homo sapiens OX=9606 GN=RCE1 PE=1 SV=1	RCE1	0.691766666666668	0.954166666666671	0.420233333333334	162829416666667	100260304295186	0.00167499007507169	0.00316215484218603	NA
P07686	Beta-hexosaminidase subunit beta OS=Homo sapiens OX=9606 GN=HEXB PE=1 SV=3	HEXB	0.522900000000002	0.503166666666671	-0.219266666666666	162806666666667	113565207559913	0.380632985378268	0.402926734737202	NA
P04632	Calpain small subunit 1 OS=Homo sapiens OX=9606 GN=CAPNS1 PE=1 SV=1	CAPNS1	0.440500000000005	0.732966666666668	0.560133333333335	162766	315746532038485	0.0674121943251515	0.0818267524203567	NA
P16930	Fumarylacetoacetase OS=Homo sapiens OX=9606 GN=FAH PE=1 SV=2	FAH	0.127266666666667	-0.751233333333333	-0.00430000000000064	162757333333333	677655448657876	0.00721528054951381	0.0112532738519701	NA
Q8WU67	Phospholipase ABHD3 OS=Homo sapiens OX=9606 GN=ABHD3 PE=1 SV=2	ABHD3	0.444266666666667	0.323	0.215533333333337	162753	200811587823694	0.170275419038464	0.191200082227749	NA
Q12851	Mitogen-activated protein kinase kinase kinase kinase 2 OS=Homo sapiens OX=9606 GN=MAP4K2 PE=1 SV=2	MAP4K2	-0.0795333333333339	0.185033333333333	0.178699999999999	162647166666667	0.348334234450224	0.791150764079256	0.802910230432209	NA
Q8IUZ5	5-phosphohydroxy-L-lysine phospho-lyase OS=Homo sapiens OX=9606 GN=PHYKPL PE=1 SV=1	PHYKPL	0.431900000000006	-0.151999999999996	0.0845000000000038	16257	215285374258054	0.150399446921141	0.169968662313638	NA
Q01543	Friend leukemia integration 1 transcription factor OS=Homo sapiens OX=9606 GN=FLI1 PE=1 SV=1	FLI1	-0.988766666666665	-0.715499999999999	-13051	162532583333333	211358171197915	6.4743e+09	0.000231642278400553	3
Q9BQS8	FYVE and coiled-coil domain-containing protein 1 OS=Homo sapiens OX=9606 GN=FYCO1 PE=1 SV=3	FYCO1	0.224466666666668	-0.523866666666665	-0.4673	16251725	112586037498528	0.00104852294996916	0.0021603264132642	NA
Q9HB90	Ras-related GTP-binding protein C OS=Homo sapiens OX=9606 GN=RRAGC PE=1 SV=1	RRAGC	0.734666666666669	0.667200000000003	0.624566666666672	16247075	251083590201844	0.111691154267505	0.129315523876367	NA
Q13164	Mitogen-activated protein kinase 7 OS=Homo sapiens OX=9606 GN=MAPK7 PE=1 SV=2	MAPK7	-16047	-0.842599999999997	-109556666666666	1624585	405416188243051	2.63787e+08	3.06364e+09	3
Q16513	Serine/threonine-protein kinase N2 OS=Homo sapiens OX=9606 GN=PKN2 PE=1 SV=1	PKN2	-0.0827333333333335	-0.0361999999999938	-0.263166666666663	162445083333333	0.865079895548915	0.487528698703231	0.507988783981578	NA
Q9HC21	Mitochondrial thiamine pyrophosphate carrier OS=Homo sapiens OX=9606 GN=SLC25A19 PE=1 SV=1	SLC25A19	-0.098866666666666	-0.0338666666666647	-0.153399999999996	162348	0.266523568717883	0.848181844325026	0.855841943083298	NA
Q8N0W3	L-fucose kinase OS=Homo sapiens OX=9606 GN=FUK PE=2 SV=2	FUK	0.0857333333333337	0.443933333333337	0.363766666666674	16230825	105873913034607	0.405055067887831	0.426392015789417	NA
P11117	Lysosomal acid phosphatase OS=Homo sapiens OX=9606 GN=ACP2 PE=1 SV=3	ACP2	0.1736	0.0150333333333315	0.116666666666664	162275916666667	0.344669585009726	0.793682238804435	0.805146901766942	NA
Q3YEC7	Rab-like protein 6 OS=Homo sapiens OX=9606 GN=RABL6 PE=1 SV=2	RABL6	-0.808533333333331	-0.557866666666664	0.276566666666671	162050083333333	73135959748294	0.00551502199324945	0.00894190241385696	NA
O43557	Tumor necrosis factor ligand superfamily member 14 OS=Homo sapiens OX=9606 GN=TNFSF14 PE=1 SV=2	TNFSF14	-0.662266666666664	0.926200000000001	0.151433333333337	162026416666667	18788508203616	0.000111964592910905	0.000350138637881684	NA
Q7Z3K3	Pogo transposable element with ZNF domain OS=Homo sapiens OX=9606 GN=POGZ PE=1 SV=2	POGZ	0.0356333333333296	0.370733333333327	-0.068866666666672	16197975	0.682527175805085	0.580766314505219	0.599799832375558	NA
O95232	Luc7-like protein 3 OS=Homo sapiens OX=9606 GN=LUC7L3 PE=1 SV=2	LUC7L3	-0.991599999999998	-14183	-133196666666667	161690666666667	165009440810823	0.000202123289023535	0.000556972022892207	4
Q5U3C3	Transmembrane protein 164 OS=Homo sapiens OX=9606 GN=TMEM164 PE=2 SV=1	TMEM164	0.938733333333332	0.491299999999995	0.368433333333332	161688833333333	409465156248717	0.0346662560609702	0.0446591495795937	NA
Q16537	Serine/threonine-protein phosphatase 2A 56 kDa regulatory subunit epsilon isoform OS=Homo sapiens OX=9606 GN=PPP2R5E PE=1 SV=1	PPP2R5E	0.420366666666673	0.172566666666672	0.222700000000007	161685083333333	112620604758338	0.379878887679732	0.402301725944327	NA
Q86WI3	Protein NLRC5 OS=Homo sapiens OX=9606 GN=NLRC5 PE=1 SV=3	NLRC5	15068	113786666666667	129413333333334	161651666666667	158656755407813	0.000240943376374843	0.000635449376748245	1
Q7Z3D6	D-glutamate cyclase, mitochondrial OS=Homo sapiens OX=9606 GN=DGLUCY PE=1 SV=2	C14orf159	0.313700000000001	0.8918	0.564366666666668	161601	551162592624457	0.0143520841423762	0.0203680270334646	NA
Q96I25	Splicing factor 45 OS=Homo sapiens OX=9606 GN=RBM17 PE=1 SV=1	RBM17	-141976666666667	-0.766733333333338	-0.933	161584916666667	187465102812243	0.000113124201107619	0.000352017132387563	3
Q9UJ83	2-hydroxyacyl-CoA lyase 1 OS=Homo sapiens OX=9606 GN=HACL1 PE=1 SV=2	HACL1	11968	0.903199999999998	0.708166666666667	16154975	853206043784156	0.00313004154564274	0.00541036731494132	1
Q8NEN9	PDZ domain-containing protein 8 OS=Homo sapiens OX=9606 GN=PDZD8 PE=1 SV=1	PDZD8	0.340666666666669	0.531700000000006	0.551400000000006	161459083333333	153554929477012	0.259307811223979	0.282902174872855	NA
Q7LG56	Ribonucleoside-diphosphate reductase subunit M2 B OS=Homo sapiens OX=9606 GN=RRM2B PE=1 SV=1	RRM2B	0.99903333333333	0.124033333333328	0.470066666666661	161378166666667	125261635239461	0.000672372583095877	0.0014929465304875	NA
Q9NRF8	CTP synthase 2 OS=Homo sapiens OX=9606 GN=CTPS2 PE=1 SV=1	CTPS2	-0.629966666666665	-0.644999999999998	0.143500000000003	161191	366276451101741	0.046671745716455	0.0582922515096781	NA
Q9BTX7	Alpha-tocopherol transfer protein-like OS=Homo sapiens OX=9606 GN=TTPAL PE=1 SV=2	TTPAL	0.383466666666667	0.0986999999999991	10616	16116075	103222495826642	0.00149128447212565	0.00288546831744806	1
Q9NP77	RNA polymerase II subunit A C-terminal domain phosphatase SSU72 OS=Homo sapiens OX=9606 GN=SSU72 PE=1 SV=1	SSU72	-0.606366666666666	-0.646699999999999	-0.567966666666667	161130083333333	306426268084556	0.0723224427197828	0.0870617054830292	NA
Q9NRX4	14 kDa phosphohistidine phosphatase OS=Homo sapiens OX=9606 GN=PHPT1 PE=1 SV=1	PHPT1	0.104333333333336	-0.973599999999998	-0.566999999999997	161066333333333	800069937265248	0.00397950331623529	0.00669515342320762	NA
Q03111	Protein ENL OS=Homo sapiens OX=9606 GN=MLLT1 PE=1 SV=2	MLLT1	-0.311500000000002	-10507	-0.408800000000003	1610405	906115822482861	0.00248840702539332	0.00445160441660609	3
O00410	Importin-5 OS=Homo sapiens OX=9606 GN=IPO5 PE=1 SV=4	IPO5	-0.0579333333333327	0.579866666666664	0.981100000000001	161021916666667	106272848216967	0.00132638158909031	0.00262499673589692	NA
Q5VIR6	Vacuolar protein sorting-associated protein 53 homolog OS=Homo sapiens OX=9606 GN=VPS53 PE=1 SV=1	VPS53	-0.52233333333333	-0.0733999999999995	-0.24143333333333	161007083333333	353759170455474	0.0510172235795236	0.0632058142935831	NA
Q2M2I8	AP2-associated protein kinase 1 OS=Homo sapiens OX=9606 GN=AAK1 PE=1 SV=3	AAK1	-135176666666666	-146543333333333	-0.100933333333334	160963666666667	103443371241699	0.00151916783212546	0.00292871727950147	3
Q9NRW4	Dual specificity protein phosphatase 22 OS=Homo sapiens OX=9606 GN=DUSP22 PE=1 SV=1	DUSP22	-0.827066666666667	-126986666666667	-0.287000000000003	160954166666667	671730629375372	0.00743825954609579	0.0115497422389788	NA
Q9NS86	LanC-like protein 2 OS=Homo sapiens OX=9606 GN=LANCL2 PE=1 SV=1	LANCL2	-124796666666666	-0.987399999999994	-0.742266666666666	160922916666667	135691076153806	0.000478082749397063	0.00113082110834619	3
P07203	Glutathione peroxidase 1 OS=Homo sapiens OX=9606 GN=GPX1 PE=1 SV=4	GPX1	-0.669400000000001	0.769933333333334	0.275933333333331	160918833333333	153903289545605	0.000275807980123187	0.000711370425123602	NA
Q8WX92	Negative elongation factor B OS=Homo sapiens OX=9606 GN=NELFB PE=1 SV=1	NELFB	-0.125066666666665	-0.162199999999995	-0.412699999999999	160895416666667	13534742358513	0.306760124665975	0.330999291672066	NA
Q53HC9	EARP and GARP complex-interacting protein 1 OS=Homo sapiens OX=9606 GN=EIPR1 PE=1 SV=2	TSSC1	0.538600000000004	0.546766666666672	0.107766666666674	160876166666667	52219273789136	0.0170075277060983	0.0236584624230841	NA
Q9NSK0	Kinesin light chain 4 OS=Homo sapiens OX=9606 GN=KLC4 PE=1 SV=3	KLC4	-0.908633333333336	-0.489233333333335	-0.138633333333335	160766083333333	971876558408236	0.00189436521541573	0.00352254986743578	NA
Q6P1M0	Long-chain fatty acid transport protein 4 OS=Homo sapiens OX=9606 GN=SLC27A4 PE=1 SV=1	SLC27A4	-0.0278333333333336	-0.515833333333335	-0.439399999999999	160724333333333	326923662172459	0.062026236194164	0.0756252423438765	NA
P31751	RAC-beta serine/threonine-protein kinase OS=Homo sapiens OX=9606 GN=AKT2 PE=1 SV=2	AKT2	0.554866666666669	-0.350133333333332	-0.543599999999998	160723166666667	87776020201961	0.00281069227536041	0.00494536980160049	NA
Q9UL18	Protein argonaute-1 OS=Homo sapiens OX=9606 GN=AGO1 PE=1 SV=3	AGO1	-0.45773333333333	-0.45413333333333	-0.333366666666661	16071425	103513086990314	0.414278362756145	0.435727948504323	NA
Q6ZPD9	Probable C-mannosyltransferase DPY19L3 OS=Homo sapiens OX=9606 GN=DPY19L3 PE=2 SV=1	DPY19L3	0.818200000000003	0.688833333333333	0.783100000000003	160644333333333	121613534045037	0.000761389338697909	0.00165472590143188	NA
P46100	Transcriptional regulator ATRX OS=Homo sapiens OX=9606 GN=ATRX PE=1 SV=5	ATRX	-0.316099999999999	-0.686566666666668	-0.834766666666669	160606416666667	904572852575238	0.00250478517193568	0.00447687483435212	NA
Q9HCE0	Ectopic P granules protein 5 homolog OS=Homo sapiens OX=9606 GN=EPG5 PE=1 SV=2	EPG5	0.0254333333333356	0.578633333333336	0.172733333333333	160552333333333	35842231204003	0.0493453911822331	0.0613820706102879	NA
Q92576	PHD finger protein 3 OS=Homo sapiens OX=9606 GN=PHF3 PE=1 SV=3	PHF3	0.399566666666669	0.306600000000003	0.649033333333335	160533666666667	431076235062891	0.0300354711140014	0.0391312198091614	NA
P54098	DNA polymerase subunit gamma-1 OS=Homo sapiens OX=9606 GN=POLG PE=1 SV=1	POLG	0.246866666666667	0.765333333333338	0.897500000000003	160395916666667	607325865565084	0.0104683645267463	0.0156136165089457	NA
P54725	UV excision repair protein RAD23 homolog A OS=Homo sapiens OX=9606 GN=RAD23A PE=1 SV=1	RAD23A	-0.978999999999999	-0.897299999999996	-0.587666666666667	160316416666667	253476873087158	0.110402886306998	0.128004855916321	NA
Q9H7P6	Multivesicular body subunit 12B OS=Homo sapiens OX=9606 GN=MVB12B PE=1 SV=2	MVB12B	0.561299999999999	0.725100000000005	0.320199999999996	160250833333333	712796650207349	0.00604322504832844	0.00965188250083905	NA
Q9NPB8	Glycerophosphocholine phosphodiesterase GPCPD1 OS=Homo sapiens OX=9606 GN=GPCPD1 PE=1 SV=2	GPCPD1	0.644733333333336	0.507700000000002	0.306466666666667	160248583333333	132144150187931	0.316292957403152	0.339793745322093	NA
Q99683	Mitogen-activated protein kinase kinase kinase 5 OS=Homo sapiens OX=9606 GN=MAP3K5 PE=1 SV=1	MAP3K5	-0.689133333333332	0.300366666666669	-0.0506333333333302	160206833333333	415559652908625	0.0332806670599546	0.0430094004381537	NA
Q9H0H0	Integrator complex subunit 2 OS=Homo sapiens OX=9606 GN=INTS2 PE=1 SV=2	INTS2	0.509500000000003	0.696800000000003	0.404933333333332	160194083333333	206931606568844	0.16152555688693	0.182040265395724	NA
P10398	Serine/threonine-protein kinase A-Raf OS=Homo sapiens OX=9606 GN=ARAF PE=1 SV=2	ARAF	0.590299999999999	0.42186666666667	-0.0233333333333317	160147416666667	578798594676672	0.0122615737629815	0.017844255955837	NA
P22735	Protein-glutamine gamma-glutamyltransferase K OS=Homo sapiens OX=9606 GN=TGM1 PE=1 SV=4	TGM1	0.823600000000001	0.580633333333333	0.401966666666668	160118166666667	201570789555175	0.16944718848955	0.190357033504257	NA
O43427	Acidic fibroblast growth factor intracellular-binding protein OS=Homo sapiens OX=9606 GN=FIBP PE=1 SV=3	FIBP	115553333333334	0.281866666666668	0.528599999999999	160055333333333	387771504527317	0.0405157488124244	0.0513338714334738	NA
Q9C035	Tripartite motif-containing protein 5 OS=Homo sapiens OX=9606 GN=TRIM5 PE=1 SV=1	TRIM5	-0.452266666666668	0.754033333333334	0.531133333333331	159941916666667	124791999463205	0.000683116570895291	0.00151543369247349	NA
Q86VR2	Reticulophagy regulator 3 OS=Homo sapiens OX=9606 GN=RETREG3 PE=1 SV=1	FAM134C	110796666666667	0.559666666666669	0.513733333333334	15988075	991481769612374	0.0017507522601461	0.00329002221363846	1
Q99543	DnaJ homolog subfamily C member 2 OS=Homo sapiens OX=9606 GN=DNAJC2 PE=1 SV=4	DNAJC2	-0.78236666666667	-0.791033333333335	-0.503700000000002	159869583333333	802864510594114	0.00392856007541089	0.00661850628194651	NA
Q9Y3Q8	TSC22 domain family protein 4 OS=Homo sapiens OX=9606 GN=TSC22D4 PE=1 SV=2	TSC22D4	-135456666666666	-16063	-171233333333333	159857	959164234193537	0.00204569968988374	0.0037693626969522	4
Q9UPR3	Protein SMG5 OS=Homo sapiens OX=9606 GN=SMG5 PE=1 SV=3	SMG5	0.248166666666666	0.835566666666667	0.554533333333335	159830333333333	602956889190913	0.0107219477926672	0.015914581928971	NA
Q9H2I8	Leucine-rich melanocyte differentiation-associated protein OS=Homo sapiens OX=9606 GN=LRMDA PE=1 SV=1	C10orf11	-140493333333333	0.108300000000003	0.155366666666669	1598295	16581318232627	0.000197756487559483	0.000548764140073585	3
P51608	Methyl-CpG-binding protein 2 OS=Homo sapiens OX=9606 GN=MECP2 PE=1 SV=1	MECP2	-16737	-24658	-322603333333333	1597615	250195923358483	3.20137e+07	0.000140295930636576	4
P02750	Leucine-rich alpha-2-glycoprotein OS=Homo sapiens OX=9606 GN=LRG1 PE=1 SV=2	LRG1	0.873433333333336	12509	-0.451133333333331	15976	101162046861321	0.00164067021792647	0.00310451685578388	2
Q9Y6D6	Brefeldin A-inhibited guanine nucleotide-exchange protein 1 OS=Homo sapiens OX=9606 GN=ARFGEF1 PE=1 SV=2	ARFGEF1	155556666666667	164263333333334	150076666666667	159698416666667	197232895120958	0.191040497816751	0.213153673914469	NA
Q8IXI2	Mitochondrial Rho GTPase 1 OS=Homo sapiens OX=9606 GN=RHOT1 PE=1 SV=2	RHOT1	119543333333334	129136666666667	0.816933333333338	159619666666667	201652684211324	8.06783e+09	0.00027204890088859	1
Q96P16	Regulation of nuclear pre-mRNA domain-containing protein 1A OS=Homo sapiens OX=9606 GN=RPRD1A PE=1 SV=1	RPRD1A	-0.63196666666666	-0.432333333333331	-0.468633333333328	15955	484307648246157	0.0214008692500716	0.0291384634734742	NA
Q09472	Histone acetyltransferase p300 OS=Homo sapiens OX=9606 GN=EP300 PE=1 SV=2	EP300	-0.242533333333336	-0.290700000000001	0.210333333333335	15947675	270597070490644	0.0954945686223669	0.112416498885909	NA
Q9Y6K0	Choline/ethanolaminephosphotransferase 1 OS=Homo sapiens OX=9606 GN=CEPT1 PE=1 SV=1	CEPT1	0.234833333333333	0.047600000000001	-0.604733333333334	159475583333333	676560136787347	0.00725590417712154	0.0112988606309358	NA
Q9H2U1	ATP-dependent DNA/RNA helicase DHX36 OS=Homo sapiens OX=9606 GN=DHX36 PE=1 SV=2	DHX36	-0.376233333333332	-0.859433333333332	-0.30813333333333	159167833333333	436488730454911	0.0289916247376881	0.0379858281477811	NA
Q13496	Myotubularin OS=Homo sapiens OX=9606 GN=MTM1 PE=1 SV=2	MTM1	0.249833333333331	-0.278600000000003	0.196099999999998	159000666666667	266230551055255	0.0988689800557304	0.115774610424086	NA
Q5JU69	Torsin-2A OS=Homo sapiens OX=9606 GN=TOR2A PE=2 SV=1	TOR2A	0.554133333333333	0.875399999999999	0.257066666666667	1589565	861159010650804	0.00302214310519209	0.00524977226329482	NA
P0DP25	Calmodulin-3 OS=Homo sapiens OX=9606 GN=CALM3 PE=1 SV=1		-21444	0.207266666666666	0.317599999999999	1589195	312667656812299	0.0831674953290844	0.0989954980721015	NA
Q9H9Q2	COP9 signalosome complex subunit 7b OS=Homo sapiens OX=9606 GN=COPS7B PE=1 SV=1	COPS7B	-138193333333333	-1395	-140626666666666	158896333333333	511728589887313	0.0191811892913948	0.026354032016908	NA
Q9NXV6	CDKN2A-interacting protein OS=Homo sapiens OX=9606 GN=CDKN2AIP PE=1 SV=3	CDKN2AIP	-104533333333333	-138263333333333	-125043333333334	158882333333333	713276304898208	0.00609133169912135	0.00972239825742875	4
Q13085	Acetyl-CoA carboxylase 1 OS=Homo sapiens OX=9606 GN=ACACA PE=1 SV=2	ACACA	0.277433333333335	0.594466666666669	0.105600000000003	158800083333333	221327665412169	0.142898235193833	0.162087615185253	NA
Q9UKV8	Protein argonaute-2 OS=Homo sapiens OX=9606 GN=AGO2 PE=1 SV=3	AGO2	0.0248999999999988	0.213066666666663	0.51573333333333	15866625	220816915780949	0.143515428478857	0.162712602952505	NA
O95164	Ubiquitin-like protein 3 OS=Homo sapiens OX=9606 GN=UBL3 PE=1 SV=1	UBL3	0.352633333333337	0.183799999999998	0.0327000000000019	158550833333333	117158387484031	0.363890847493871	0.38620194436094	NA
P51532	Transcription activator BRG1 OS=Homo sapiens OX=9606 GN=SMARCA4 PE=1 SV=2	SMARCA4	-0.933300000000001	-0.8216	-113033333333333	158257583333333	135987434984319	0.00047361208631975	0.00112152072078415	3
Q9ULC3	Ras-related protein Rab-23 OS=Homo sapiens OX=9606 GN=RAB23 PE=1 SV=1	RAB23	-0.0752999999999986	0.3742	0.432266666666665	158244916666667	405564898087923	0.0355883819600968	0.0457272571133915	NA
Q8WYA6	Beta-catenin-like protein 1 OS=Homo sapiens OX=9606 GN=CTNNBL1 PE=1 SV=1	CTNNBL1	-216236666666667	-0.437200000000001	-0.587599999999998	15807175	157553774670502	0.266058424944462	0.289766748175329	NA
Q9Y5B0	RNA polymerase II subunit A C-terminal domain phosphatase OS=Homo sapiens OX=9606 GN=CTDP1 PE=1 SV=3	CTDP1	-0.716700000000001	-0.670866666666667	-0.818233333333332	157860833333333	260659494807333	0.103376457243678	0.120483324753419	NA
Q7KYR7	Butyrophilin subfamily 2 member A1 OS=Homo sapiens OX=9606 GN=BTN2A1 PE=1 SV=3	BTN2A1	0.557633333333335	0.669333333333331	0.411033333333332	157845	357378507030479	0.0497139978384646	0.0618093104132251	NA
Q9NUY8	TBC1 domain family member 23 OS=Homo sapiens OX=9606 GN=TBC1D23 PE=1 SV=3	TBC1D23	-0.4491	-0.915600000000001	-0.661133333333334	15774575	922370345091697	0.00232330606336099	0.00418365296977385	NA
O95816	BAG family molecular chaperone regulator 2 OS=Homo sapiens OX=9606 GN=BAG2 PE=1 SV=1	BAG2	0.83103333333333	112653333333333	-0.231999999999999	157653916666667	307262483197148	1.06234e+09	6.7224e+09	1
Q9NRL2	Bromodomain adjacent to zinc finger domain protein 1A OS=Homo sapiens OX=9606 GN=BAZ1A PE=1 SV=2	BAZ1A	-108893333333333	-0.893999999999997	-0.550199999999993	157561833333333	606218410773272	0.0105319708209865	0.0156704505314678	NA
Q96HC4	PDZ and LIM domain protein 5 OS=Homo sapiens OX=9606 GN=PDLIM5 PE=1 SV=5	PDLIM5	-350816666666667	-20827	-17685	157040916666667	721612613574074	0.00928023795560153	0.0140460744426531	NA
Q641Q2	WASH complex subunit 2A OS=Homo sapiens OX=9606 GN=WASHC2A PE=1 SV=3	FAM21A	-0.132399999999995	-0.929099999999996	-0.156399999999998	157009583333333	10186182279108	0.0015725581369917	0.00300885114306489	NA
P32455	Guanylate-binding protein 1 OS=Homo sapiens OX=9606 GN=GBP1 PE=1 SV=2	GBP1	-0.577066666666665	-0.590366666666663	-0.0964666666666645	156889916666667	285636812597172	0.0848510672213914	0.100755518468686	NA
Q629K1	Triple QxxK/R motif-containing protein OS=Homo sapiens OX=9606 GN=TRIQK PE=3 SV=1	TRIQK	-326803333333333	-329026666666666	-281776666666666	156807833333333	53594204126028	0.0231105467549942	0.0311434889932981	NA
Q9H9J2	39S ribosomal protein L44, mitochondrial OS=Homo sapiens OX=9606 GN=MRPL44 PE=1 SV=1	MRPL44	0.283633333333336	0.0709666666666706	-0.25793333333333	156785	148449592036685	0.271732894962017	0.295539582219751	NA
Q96LC7	Sialic acid-binding Ig-like lectin 10 OS=Homo sapiens OX=9606 GN=SIGLEC10 PE=1 SV=3	SIGLEC10	0.412166666666662	0.849499999999997	0.401166666666663	156619416666667	418393588593006	0.0326584855061866	0.0422589541040504	NA
Q8WUA7	TBC1 domain family member 22A OS=Homo sapiens OX=9606 GN=TBC1D22A PE=1 SV=2	TBC1D22A	-132516666666666	-18842	-0.500666666666664	15657625	129178307513308	0.000590111041832275	0.00134304901928123	3
Q13123	Protein Red OS=Homo sapiens OX=9606 GN=IK PE=1 SV=3	IK	-122906666666666	-221193333333333	-300006666666666	156541666666667	715130873593667	0.00855606934581742	0.0130464134317737	NA
Q15424	Scaffold attachment factor B1 OS=Homo sapiens OX=9606 GN=SAFB PE=1 SV=4	SAFB	-0.687366666666666	-17722	-13205	1564795	955221805839795	0.00205611643087928	0.00378005548773469	4
Q9BV38	WD repeat-containing protein 18 OS=Homo sapiens OX=9606 GN=WDR18 PE=1 SV=2	WDR18	0.251166666666666	117356666666667	0.766433333333337	156335916666667	196088139846367	9.18935e+09	0.00029996571801602	1
P19013	Keratin, type II cytoskeletal 4 OS=Homo sapiens OX=9606 GN=KRT4 PE=1 SV=4	KRT4	-0.1418	0.105566666666668	0.225033333333336	156202666666667	0.0706231908155214	0.974163768208749	0.97654752946864	NA
Q9Y2U8	Inner nuclear membrane protein Man1 OS=Homo sapiens OX=9606 GN=LEMD3 PE=1 SV=2	LEMD3	-0.0289000000000001	-176263333333333	-202236666666666	156131583333333	742375905173203	1.12555e+07	7.75965e+08	4
Q9NPI6	mRNA-decapping enzyme 1A OS=Homo sapiens OX=9606 GN=DCP1A PE=1 SV=3	DCP1A	0.584433333333337	1771	106256666666667	155943333333333	252703512856079	2.76357e+08	0.000127445662472556	1
P46782	40S ribosomal protein S5 OS=Homo sapiens OX=9606 GN=RPS5 PE=1 SV=4	RPS5	-211953333333333	-19121	-0.988766666666667	155939	131083982521414	0.333288417868317	0.356338813014495	NA
Q9BZ67	FERM domain-containing protein 8 OS=Homo sapiens OX=9606 GN=FRMD8 PE=1 SV=1	FRMD8	0.303099999999999	-0.706900000000001	-0.886566666666667	15593175	235240322573022	3.89808e+09	0.000159218410117976	NA
O60318	Germinal-center associated nuclear protein OS=Homo sapiens OX=9606 GN=MCM3AP PE=1 SV=2	MCM3AP	-0.742633333333334	0.0487333333333311	-0.371700000000001	155815666666667	302194129922037	0.0746885226069998	0.0895970661630091	NA
P55039	Developmentally-regulated GTP-binding protein 2 OS=Homo sapiens OX=9606 GN=DRG2 PE=1 SV=1	DRG2	-0.1996	0.668166666666668	0.377500000000001	155774833333333	316102860168158	0.0672323004383624	0.0816487126865093	NA
Q9H257	Caspase recruitment domain-containing protein 9 OS=Homo sapiens OX=9606 GN=CARD9 PE=1 SV=2	CARD9	0.439266666666667	0.426833333333331	-0.2881	155669	561410587962812	0.0135314499273541	0.0194050781338602	NA
O95865	N(G),N(G)-dimethylarginine dimethylaminohydrolase 2 OS=Homo sapiens OX=9606 GN=DDAH2 PE=1 SV=1	DDAH2	-0.232699999999994	0.31966666666667	-0.0357666666666638	155641333333333	259853162070085	0.104048341281825	0.121151503017871	NA
P35244	Replication protein A 14 kDa subunit OS=Homo sapiens OX=9606 GN=RPA3 PE=1 SV=1	RPA3	-0.12753333333333	0.609633333333333	0.416	15560225	381397358532573	0.0419857243280706	0.0530323280567305	NA
Q9Y2X7	ARF GTPase-activating protein GIT1 OS=Homo sapiens OX=9606 GN=GIT1 PE=1 SV=2	GIT1	-0.466899999999995	0.0296666666666727	0.167700000000004	1555915	246657458489695	0.115793622011783	0.133499400987318	NA
Q2TAL8	Glutamine-rich protein 1 OS=Homo sapiens OX=9606 GN=QRICH1 PE=1 SV=1	QRICH1	0.180266666666668	0.250099999999998	-0.125999999999998	155535583333333	0.673975635872674	0.585435495725235	0.604368101004883	NA
Q9H2K0	Translation initiation factor IF-3, mitochondrial OS=Homo sapiens OX=9606 GN=MTIF3 PE=1 SV=4	MTIF3	0.0774666666666697	0.0337666666666667	-0.142999999999999	155530583333333	0.65327510163137	0.597090758040686	0.615882955629041	NA
Q96IU4	Protein ABHD14B OS=Homo sapiens OX=9606 GN=ABHD14B PE=1 SV=1	ABHD14B	-114376666666667	-1745	-0.747266666666668	15522425	11008826898138	0.00114937782241045	0.00232907723617881	3
Q8N149	Leukocyte immunoglobulin-like receptor subfamily A member 2 OS=Homo sapiens OX=9606 GN=LILRA2 PE=1 SV=2	LILRA2	124313333333333	-0.109733333333336	-0.637566666666672	15511525	3091698612533	1.03027e+09	6.5777e+09	2
O43861	Probable phospholipid-transporting ATPase IIB OS=Homo sapiens OX=9606 GN=ATP9B PE=2 SV=4	ATP9B	0.0293666666666681	101743333333333	0.295233333333337	155080083333333	865632953175155	0.00296336904529392	0.00515861268649607	2
O76031	ATP-dependent Clp protease ATP-binding subunit clpX-like, mitochondrial OS=Homo sapiens OX=9606 GN=CLPX PE=1 SV=2	CLPX	0.665400000000005	294866666666667	19371	15504225	95146422464744	0.00290683815423072	0.00507457967549652	1
Q9P0U1	Mitochondrial import receptor subunit TOM7 homolog OS=Homo sapiens OX=9606 GN=TOMM7 PE=1 SV=1	TOMM7	230796666666667	21171	18478	154980166666667	716873826337529	0.00730997540872863	0.0113649080042093	NA
O95810	Caveolae-associated protein 2 OS=Homo sapiens OX=9606 GN=CAVIN2 PE=1 SV=3	SDPR	0.846766666666667	0.54603333333333	0.597133333333336	154807166666667	0.976569628146498	0.440574513766636	0.460822193548251	NA
Q96RT7	Gamma-tubulin complex component 6 OS=Homo sapiens OX=9606 GN=TUBGCP6 PE=1 SV=3	TUBGCP6	0.0931333333333377	0.910000000000002	0.373300000000002	154796083333333	710603407093151	0.00610948027197732	0.00974503731896187	NA
O95155	Ubiquitin conjugation factor E4 B OS=Homo sapiens OX=9606 GN=UBE4B PE=1 SV=1	UBE4B	0.642133333333337	0.289466666666673	0.71193333333334	154636166666667	306256085877436	0.0724158908723879	0.0871259225473957	NA
P53701	Cytochrome c-type heme lyase OS=Homo sapiens OX=9606 GN=HCCS PE=1 SV=1	HCCS	0.334433333333335	0.515933333333331	0.576699999999999	154592	102439443573038	0.41871881796784	0.439645815704806	NA
O60861	Growth arrest-specific protein 7 OS=Homo sapiens OX=9606 GN=GAS7 PE=1 SV=3	GAS7	-0.443466666666664	-172823333333333	0.0821000000000023	154534333333333	334370956857959	6.97599e+08	5.25981e+09	3
Q9Y3I1	F-box only protein 7 OS=Homo sapiens OX=9606 GN=FBXO7 PE=1 SV=1	FBXO7	0.594600000000003	0.273933333333336	0.509033333333337	154478583333333	277215200796735	0.0906309696470021	0.107049939160178	NA
Q5T0F9	Coiled-coil and C2 domain-containing protein 1B OS=Homo sapiens OX=9606 GN=CC2D1B PE=1 SV=1	CC2D1B	0.191766666666666	0.14453333333333	-0.0341666666666676	154398666666667	0.304783949631053	0.821437177031395	0.831586730289609	NA
P18433	Receptor-type tyrosine-protein phosphatase alpha OS=Homo sapiens OX=9606 GN=PTPRA PE=1 SV=3	PTPRA	-0.415199999999999	-0.112233333333329	0.162566666666672	154383833333333	489103469164574	0.0207768183516659	0.0283876706550276	NA
Q9Y3Y2	Chromatin target of PRMT1 protein OS=Homo sapiens OX=9606 GN=CHTOP PE=1 SV=2	CHTOP	-12635	-349536666666667	-356606666666667	154383333333333	168572809461618	0.000323541339083087	0.000811494501496151	4
Q5VYK3	Proteasome adapter and scaffold protein ECM29 OS=Homo sapiens OX=9606 GN=ECPAS PE=1 SV=2	ECM29	-0.546666666666669	-0.9032	-0.310233333333334	15426775	45430965308786	0.0258426068711731	0.0343543145967244	NA
P36915	Guanine nucleotide-binding protein-like 1 OS=Homo sapiens OX=9606 GN=GNL1 PE=1 SV=2	GNL1	0.434399999999998	0.118366666666665	0.360900000000001	1542565	179869348501687	0.204575379164469	0.227121175242215	NA
Q9BVA0	Katanin p80 WD40 repeat-containing subunit B1 OS=Homo sapiens OX=9606 GN=KATNB1 PE=1 SV=1	KATNB1	0.521500000000001	-0.152033333333332	-0.384966666666664	154161916666667	20288367272321	0.167532161728405	0.188553977936687	NA
Q01831	DNA repair protein complementing XP-C cells OS=Homo sapiens OX=9606 GN=XPC PE=1 SV=4	XPC	0.571900000000001	-0.351366666666667	-0.628733333333331	154138833333333	62007673913602	0.00976757382683158	0.0146932046917699	NA
Q8WZ64	Arf-GAP with Rho-GAP domain, ANK repeat and PH domain-containing protein 2 OS=Homo sapiens OX=9606 GN=ARAP2 PE=1 SV=3	ARAP2	0.367500000000001	0.213666666666665	-0.167633333333331	154105833333333	305414551405305	0.0728800498623615	0.0875986124996012	NA
Q9NNW7	Thioredoxin reductase 2, mitochondrial OS=Homo sapiens OX=9606 GN=TXNRD2 PE=1 SV=3	TXNRD2	176916666666667	170856666666666	11422	1540395	236894970800182	3.76962e+09	0.000156515625354386	1
Q96PV6	Leukocyte receptor cluster member 8 OS=Homo sapiens OX=9606 GN=LENG8 PE=1 SV=3	LENG8	0.122633333333331	0.24563333333333	0.236599999999999	1536005	0.643941735643824	0.602413769370711	0.620852429816858	NA
Q8N137	Centrobin OS=Homo sapiens OX=9606 GN=CNTROB PE=1 SV=1	CNTROB	-0.0623666666666676	0.952900000000001	0.229866666666666	153535666666667	395646382163937	0.0380655107812215	0.0485044196476115	NA
Q9Y676	28S ribosomal protein S18b, mitochondrial OS=Homo sapiens OX=9606 GN=MRPS18B PE=1 SV=1	MRPS18B	0.767199999999999	0.362933333333331	0.0933666666666664	15349375	807507246503229	0.00384561105899733	0.00650103987827746	NA
Q8NFV4	Protein ABHD11 OS=Homo sapiens OX=9606 GN=ABHD11 PE=1 SV=1	ABHD11	-0.415200000000002	-0.330533333333335	-0.662100000000001	153492083333333	166752639787151	0.230033454256747	0.252759155370176	NA
O95169	NADH dehydrogenase [ubiquinone] 1 beta subcomplex subunit 8, mitochondrial OS=Homo sapiens OX=9606 GN=NDUFB8 PE=1 SV=1	NDUFB8	0.802266666666666	114996666666667	0.629233333333332	153438666666667	515864653783724	0.0176618967832866	0.0244304683699035	NA
Q13404	Ubiquitin-conjugating enzyme E2 variant 1 OS=Homo sapiens OX=9606 GN=UBE2V1 PE=1 SV=2	UBE2V1	-248426666666667	-257443333333334	-11933	153369	25492155072462	0.124044748617081	0.142610847568188	NA
Q14088	Ras-related protein Rab-33A OS=Homo sapiens OX=9606 GN=RAB33A PE=1 SV=2	RAB33A	-0.510933333333325	0.403366666666674	0.13333333333334	153330083333333	313259547979928	0.068683461252964	0.0831645062856086	NA
Q9NRS6	Sorting nexin-15 OS=Homo sapiens OX=9606 GN=SNX15 PE=1 SV=1	SNX15	0.324866666666669	0.685166666666667	0.264800000000001	153189416666667	374782060049107	0.0439648538171182	0.0552765272033127	NA
Q13573	SNW domain-containing protein 1 OS=Homo sapiens OX=9606 GN=SNW1 PE=1 SV=1	SNW1	-0.403466666666665	-134496666666667	-103816666666666	153159166666667	153542660100396	0.000278687608598181	0.000717292295219192	3
Q15750	TGF-beta-activated kinase 1 and MAP3K7-binding protein 1 OS=Homo sapiens OX=9606 GN=TAB1 PE=1 SV=1	TAB1	-0.0387666666666693	-0.342700000000001	0.250333333333332	1531545	125069800588117	0.33772861232498	0.360302486586285	NA
Q92963	GTP-binding protein Rit1 OS=Homo sapiens OX=9606 GN=RIT1 PE=1 SV=1	RIT1	-0.251533333333334	-0.0558666666666667	-0.119033333333334	153068583333333	0.342575333843881	0.795133125343659	0.806285982712341	NA
Q15906	Vacuolar protein sorting-associated protein 72 homolog OS=Homo sapiens OX=9606 GN=VPS72 PE=1 SV=1	VPS72	-0.111333333333334	-0.355399999999999	0.00833333333333464	152785666666667	0.843113732160384	0.497911957363801	0.518368314781966	NA
Q9UBE0	SUMO-activating enzyme subunit 1 OS=Homo sapiens OX=9606 GN=SAE1 PE=1 SV=1	SAE1	-0.698233333333333	-0.665466666666667	-0.648166666666667	152754333333333	446103031668805	0.0272402302101023	0.0359369575441465	NA
O60449	Lymphocyte antigen 75 OS=Homo sapiens OX=9606 GN=LY75 PE=1 SV=3	LY75	0.673633333333338	0.929433333333336	0.443066666666672	152638666666667	168351625627112	0.227221114228742	0.250004251913271	NA
P08174	Complement decay-accelerating factor OS=Homo sapiens OX=9606 GN=CD55 PE=1 SV=4	CD55	-0.392833333333336	0.909433333333332	0.498533333333334	152523833333333	695521563612775	0.00658893428621422	0.0103751444429946	NA
Q15291	Retinoblastoma-binding protein 5 OS=Homo sapiens OX=9606 GN=RBBP5 PE=1 SV=2	RBBP5	-115616666666667	-0.424366666666666	-0.380833333333332	15236925	440374535580581	0.0282683486739616	0.0371371464674493	NA
Q6PJG6	BRCA1-associated ATM activator 1 OS=Homo sapiens OX=9606 GN=BRAT1 PE=1 SV=2	BRAT1	0.792833333333336	0.863466666666667	0.324866666666665	152017583333333	483663575613714	0.0214863404134383	0.0292109650089775	NA
Q86TI2	Dipeptidyl peptidase 9 OS=Homo sapiens OX=9606 GN=DPP9 PE=1 SV=3	DPP9	0.560966666666667	143766666666667	138593333333333	151972083333333	269241886313461	2.03223e+09	0.000103420907842414	1
P22415	Upstream stimulatory factor 1 OS=Homo sapiens OX=9606 GN=USF1 PE=1 SV=1	USF1	-0.161799999999998	-0.422433333333332	-0.158366666666666	1518775	0.495046706700652	0.692924486154368	0.708194755495815	NA
O75342	Arachidonate 12-lipoxygenase, 12R-type OS=Homo sapiens OX=9606 GN=ALOX12B PE=1 SV=1	ALOX12B	0.454166666666666	128236666666666	138456666666666	15164175	112465401827041	0.0010531480741316	0.00216414433994226	1
P42892	Endothelin-converting enzyme 1 OS=Homo sapiens OX=9606 GN=ECE1 PE=1 SV=2	ECE1	0.429500000000001	0.327866666666667	0.339066666666668	151637416666667	0.841280558371591	0.498788433703723	0.51906095260108	NA
O43290	U4/U6.U5 tri-snRNP-associated protein 1 OS=Homo sapiens OX=9606 GN=SART1 PE=1 SV=1	SART1	-0.832333333333334	-0.340433333333335	-0.642566666666671	151417666666667	513025036395647	0.0179651006882296	0.0247662464899991	NA
Q7Z460	CLIP-associating protein 1 OS=Homo sapiens OX=9606 GN=CLASP1 PE=1 SV=1	CLASP1	0.177900000000005	-0.00126666666666075	0.532500000000004	151347833333333	162713941494563	0.238577884073416	0.261563086107251	NA
Q01415	N-acetylgalactosamine kinase OS=Homo sapiens OX=9606 GN=GALK2 PE=1 SV=1	GALK2	0.226433333333338	-0.9544	-0.130666666666666	15129475	109801520333613	0.00116167184108672	0.00234432626058387	NA
O43719	HIV Tat-specific factor 1 OS=Homo sapiens OX=9606 GN=HTATSF1 PE=1 SV=1	HTATSF1	-0.302833333333334	-0.741466666666664	-14593	151219	132960621766227	0.000521698935062902	0.0012166375544446	3
Q9UL03	Integrator complex subunit 6 OS=Homo sapiens OX=9606 GN=INTS6 PE=1 SV=1	INTS6	-0.223033333333332	-0.527299999999997	-0.24706666666666	151196833333333	164432234810847	0.234899695011065	0.257990817845039	NA
P17066	Heat shock 70 kDa protein 6 OS=Homo sapiens OX=9606 GN=HSPA6 PE=1 SV=2	HSPA6	-0.145166666666666	-0.6945	0.2736	151095833333333	4798350747742	0.0220027313095928	0.0297976383245064	NA
P48506	Glutamate--cysteine ligase catalytic subunit OS=Homo sapiens OX=9606 GN=GCLC PE=1 SV=2	GCLC	-0.980300000000002	-1638	-0.0855999999999977	150867916666667	130769830042254	0.000560110125498054	0.0012866828864245	3
P49407	Beta-arrestin-1 OS=Homo sapiens OX=9606 GN=ARRB1 PE=1 SV=2	ARRB1	-234786666666666	-107843333333333	-0.53263333333333	150778	552394421505609	0.0166409037726596	0.023227337577057	NA
Q12959	Disks large homolog 1 OS=Homo sapiens OX=9606 GN=DLG1 PE=1 SV=2	DLG1	-0.883999999999999	-0.171433333333333	-0.0243333333333329	150763583333333	513900130938794	0.0178710154105176	0.0246503680578295	NA
O15379	Histone deacetylase 3 OS=Homo sapiens OX=9606 GN=HDAC3 PE=1 SV=2	HDAC3	0.459633333333336	0.688700000000003	0.696300000000001	15054425	445998601538895	0.0272585770220321	0.0359369575441465	NA
Q2VPB7	AP-5 complex subunit beta-1 OS=Homo sapiens OX=9606 GN=AP5B1 PE=1 SV=4	AP5B1	0.613833333333339	124216666666667	0.785433333333334	150426583333333	978134881480742	0.00184706467962725	0.00344467752847023	1
Q13797	Integrin alpha-9 OS=Homo sapiens OX=9606 GN=ITGA9 PE=1 SV=2	ITGA9	0.203000000000001	10546	0.429733333333337	149888666666667	328053817507853	0.0615100555895892	0.0750703657592901	NA
Q7Z569	BRCA1-associated protein OS=Homo sapiens OX=9606 GN=BRAP PE=1 SV=2	BRAP	0.347066666666667	-0.441233333333331	-0.0599999999999987	14979325	396342335866806	0.0378852624056439	0.0483248443139973	NA
Q9C0H2	Protein tweety homolog 3 OS=Homo sapiens OX=9606 GN=TTYH3 PE=1 SV=3	TTYH3	0.542399999999997	0.304533333333332	0.159866666666666	149717666666667	164262615323698	0.235259931873079	0.258271064110776	NA
O15550	Lysine-specific demethylase 6A OS=Homo sapiens OX=9606 GN=KDM6A PE=1 SV=2	KDM6A	0.874266666666665	0.647533333333334	0.603633333333336	14956925	44970429976233	0.0266162948228625	0.0352493818289849	NA
Q8IY67	Ribonucleoprotein PTB-binding 1 OS=Homo sapiens OX=9606 GN=RAVER1 PE=1 SV=1	RAVER1	-0.681433333333334	0.0668000000000006	0.1911	1495395	53021375235167	0.0162185080911863	0.0227316756605031	NA
Q14435	Polypeptide N-acetylgalactosaminyltransferase 3 OS=Homo sapiens OX=9606 GN=GALNT3 PE=1 SV=2	GALNT3	0.527133333333333	0.764166666666668	0.806066666666664	14943775	426742201119582	0.0309031178171246	0.0401904040182499	NA
Q8ND04	Protein SMG8 OS=Homo sapiens OX=9606 GN=SMG8 PE=1 SV=1	SMG8	0.140700000000002	18824	14177	149358666666667	157437649894947	0.000249363892531593	0.000655547003040274	1
Q5J8M3	ER membrane protein complex subunit 4 OS=Homo sapiens OX=9606 GN=EMC4 PE=1 SV=2	EMC4	0.413199999999998	0.575799999999997	0.260566666666666	149088583333333	160141150749073	0.244206850149766	0.267376586934577	NA
P81605	Dermcidin OS=Homo sapiens OX=9606 GN=DCD PE=1 SV=2	DCD	0.358733333333332	0.595499999999996	0.200766666666661	148931833333333	0.636397952065054	0.606875956795195	0.625189061945762	NA
P04196	Histidine-rich glycoprotein OS=Homo sapiens OX=9606 GN=HRG PE=1 SV=1	HRG	0.450200000000001	0.358299999999998	-0.627833333333333	148734666666667	57201688917081	0.0127394748669019	0.018452344857304	NA
Q7Z739	YTH domain-containing family protein 3 OS=Homo sapiens OX=9606 GN=YTHDF3 PE=1 SV=1	YTHDF3	-127073333333333	-24777	-126686666666666	148126416666667	418413791725772	2.24558e+08	2.84821e+09	4
Q9C037	E3 ubiquitin-protein ligase TRIM4 OS=Homo sapiens OX=9606 GN=TRIM4 PE=1 SV=2	TRIM4	0.795466666666668	100636666666667	10924	14803825	803171034695603	0.00392301914572215	0.00661370443085394	1
Q92785	Zinc finger protein ubi-d4 OS=Homo sapiens OX=9606 GN=DPF2 PE=1 SV=2	DPF2	-0.39576666666667	-0.273166666666668	-0.426866666666669	147875833333333	139995915773291	0.293790769750089	0.317833330122436	NA
Q9Y303	N-acetylglucosamine-6-phosphate deacetylase OS=Homo sapiens OX=9606 GN=AMDHD2 PE=1 SV=2	AMDHD2	-0.495200000000002	-0.475333333333337	-0.685700000000001	14747375	336980533506932	0.0576040434488811	0.0709017219816474	NA
Q9NQ11	Cation-transporting ATPase 13A2 OS=Homo sapiens OX=9606 GN=ATP13A2 PE=1 SV=2	ATP13A2	0.600266666666668	0.220800000000002	-0.10393333333333	1470835	370590385853957	0.0452752664402728	0.0567987664946691	NA
Q96PP9	Guanylate-binding protein 4 OS=Homo sapiens OX=9606 GN=GBP4 PE=2 SV=2	GBP4	-0.131200000000003	-0.783800000000003	-0.566300000000004	146630083333333	201812328062932	0.168808313255418	0.18981282432837	NA
Q9BYD2	39S ribosomal protein L9, mitochondrial OS=Homo sapiens OX=9606 GN=MRPL9 PE=1 SV=2	MRPL9	0.499500000000003	0.0935666666666695	-0.30843333333333	145703583333333	575070883565318	0.0125216063508585	0.0181796269405848	NA
A3KMH1	von Willebrand factor A domain-containing protein 8 OS=Homo sapiens OX=9606 GN=VWA8 PE=1 SV=2	VWA8	0.773233333333337	0.89046666666667	0.386300000000006	145451	450359775491961	0.0265045382538902	0.0351202992065025	NA
P21980	Protein-glutamine gamma-glutamyltransferase 2 OS=Homo sapiens OX=9606 GN=TGM2 PE=1 SV=2	TGM2	235046666666667	0.834566666666671	151766666666667	14517475	266231178287428	2.14653e+09	0.000107457824052652	1
Q12872	Splicing factor, suppressor of white-apricot homolog OS=Homo sapiens OX=9606 GN=SFSWAP PE=1 SV=3	SFSWAP	-174416666666667	-122623333333333	-11018	144077166666667	131038613635149	0.000555222519178261	0.00127784358814622	4
P78560	Death domain-containing protein CRADD OS=Homo sapiens OX=9606 GN=CRADD PE=1 SV=1	CRADD	-0.834233333333328	-0.323466666666663	-0.669766666666661	143696666666667	500169870628284	0.0194164121467175	0.0266474266089512	NA
P25025	C-X-C chemokine receptor type 2 OS=Homo sapiens OX=9606 GN=CXCR2 PE=1 SV=2	CXCR2	120366666666667	0.895333333333335	0.296600000000002	143015333333333	344532410129336	0.054523788723113	0.067211370452062	NA
P67809	Nuclease-sensitive element-binding protein 1 OS=Homo sapiens OX=9606 GN=YBX1 PE=1 SV=3	YBX1	-13467	-0.0958666666666659	-0.827933333333334	142676416666667	666363614000685	0.00764726248362099	0.0118145639124704	NA
O75140	GATOR complex protein DEPDC5 OS=Homo sapiens OX=9606 GN=DEPDC5 PE=1 SV=2	DEPDC5	-0.203800000000003	-0.364500000000001	-0.738033333333334	1418885	264787815441674	0.100014089530998	0.116952726958703	NA
P20585	DNA mismatch repair protein Msh3 OS=Homo sapiens OX=9606 GN=MSH3 PE=1 SV=4	MSH3	-0.12913333333333	-0.212833333333331	0.219566666666671	141367666666667	0.432375165318339	0.733958101304949	0.747955643867149	NA
P61758	Prefoldin subunit 3 OS=Homo sapiens OX=9606 GN=VBP1 PE=1 SV=3	VBP1	-15383	-128303333333333	-0.244833333333331	14116425	333479569980512	0.0606078160213993	0.0741533159684418	NA
Q6ZVM7	TOM1-like protein 2 OS=Homo sapiens OX=9606 GN=TOM1L2 PE=1 SV=1	TOM1L2	-0.371466666666668	-0.785366666666667	-0.706333333333333	141143083333333	378742989233436	0.042767087903771	0.0538813862469654	NA
Q9UIS9	Methyl-CpG-binding domain protein 1 OS=Homo sapiens OX=9606 GN=MBD1 PE=1 SV=2	MBD1	-0.409766666666664	-118226666666667	-180196666666666	140473333333333	888812521391674	0.00267955108124645	0.00474862044535239	4
Q969Y2	tRNA modification GTPase GTPBP3, mitochondrial OS=Homo sapiens OX=9606 GN=GTPBP3 PE=1 SV=2	GTPBP3	0.392799999999999	0.816566666666668	0.273266666666668	140043583333333	281640631566406	0.0875387309533294	0.103696482257004	NA
Q13501	Sequestosome-1 OS=Homo sapiens OX=9606 GN=SQSTM1 PE=1 SV=1	SQSTM1	0.275233333333334	0.818066666666668	0.0155000000000012	139456666666667	227026620294592	0.136214318167115	0.155078644768304	NA
Q08999	Retinoblastoma-like protein 2 OS=Homo sapiens OX=9606 GN=RBL2 PE=1 SV=3	RBL2	0.0876666666666619	-0.980500000000001	-0.870200000000006	138864416666667	614034189726312	0.0100925733050567	0.0150805745798355	NA
Q5VZ89	DENN domain-containing protein 4C OS=Homo sapiens OX=9606 GN=DENND4C PE=1 SV=3	DENND4C	0.109266666666667	115993333333334	0.651066666666667	138842333333333	663040057638656	0.00778014805753886	0.0119897203294235	NA
Q9NQL2	Ras-related GTP-binding protein D OS=Homo sapiens OX=9606 GN=RRAGD PE=1 SV=1	RRAGD	-137403333333333	0.105333333333332	0.283600000000002	138486583333333	658174528652629	0.0079796111701569	0.0122663441252318	NA
Q9C075	Keratin, type I cytoskeletal 23 OS=Homo sapiens OX=9606 GN=KRT23 PE=1 SV=2	KRT23	0.324766666666667	-0.612166666666667	-0.722000000000001	137670166666667	486796323779289	0.0210743330556554	0.0287596668491118	NA
Q96EK7	Constitutive coactivator of peroxisome proliferator-activated receptor gamma OS=Homo sapiens OX=9606 GN=FAM120B PE=1 SV=1	FAM120B	-106603333333333	-136096666666667	-113453333333333	137250166666667	517119687485146	0.0175298030895886	0.0242750737995543	NA
Q9H773	dCTP pyrophosphatase 1 OS=Homo sapiens OX=9606 GN=DCTPP1 PE=1 SV=1	DCTPP1	-0.0571999999999981	-0.850199999999999	-106743333333333	137081583333333	193680029873833	0.181655533886664	0.203328461882249	NA
Q9HBI1	Beta-parvin OS=Homo sapiens OX=9606 GN=PARVB PE=1 SV=1	PARVB	-118443333333333	11789	127253333333334	1362015	777919457490561	0.00450195786891091	0.00749208696126135	2
P48060	Glioma pathogenesis-related protein 1 OS=Homo sapiens OX=9606 GN=GLIPR1 PE=1 SV=3	GLIPR1	NA	NA	NA	NA	NA	NA	NA	NA
P53671	LIM domain kinase 2 OS=Homo sapiens OX=9606 GN=LIMK2 PE=1 SV=1	LIMK2	NA	NA	NA	NA	NA	NA	NA	NA
Q96AD5	Patatin-like phospholipase domain-containing protein 2 OS=Homo sapiens OX=9606 GN=PNPLA2 PE=1 SV=1	PNPLA2	NA	NA	NA	NA	NA	NA	NA	NA
Q9BZV1	UBX domain-containing protein 6 OS=Homo sapiens OX=9606 GN=UBXN6 PE=1 SV=1	UBXN6	NA	NA	NA	NA	NA	NA	NA	NA
Q9NQX7	Integral membrane protein 2C OS=Homo sapiens OX=9606 GN=ITM2C PE=1 SV=1	ITM2C	NA	NA	NA	NA	NA	NA	NA	NA
P50336	Protoporphyrinogen oxidase OS=Homo sapiens OX=9606 GN=PPOX PE=1 SV=1	PPOX	NA	NA	NA	NA	NA	NA	NA	NA
Q9UNE7	E3 ubiquitin-protein ligase CHIP OS=Homo sapiens OX=9606 GN=STUB1 PE=1 SV=2	STUB1	NA	NA	NA	NA	NA	NA	NA	NA
P08397	Porphobilinogen deaminase OS=Homo sapiens OX=9606 GN=HMBS PE=1 SV=2	HMBS	NA	NA	NA	NA	NA	NA	NA	NA
Q04656	Copper-transporting ATPase 1 OS=Homo sapiens OX=9606 GN=ATP7A PE=1 SV=4	ATP7A	NA	NA	NA	NA	NA	NA	NA	NA
P0CG08	Golgi pH regulator B OS=Homo sapiens OX=9606 GN=GPR89B PE=1 SV=1	GPR89B	NA	NA	NA	NA	NA	NA	NA	NA
O94759	Transient receptor potential cation channel subfamily M member 2 OS=Homo sapiens OX=9606 GN=TRPM2 PE=1 SV=2	TRPM2	NA	NA	NA	NA	NA	NA	NA	NA
Q9NVE7	Pantothenate kinase 4 OS=Homo sapiens OX=9606 GN=PANK4 PE=1 SV=1	PANK4	NA	NA	NA	NA	NA	NA	NA	NA
Q6R327	Rapamycin-insensitive companion of mTOR OS=Homo sapiens OX=9606 GN=RICTOR PE=1 SV=1	RICTOR	NA	NA	NA	NA	NA	NA	NA	NA
Q00341	Vigilin OS=Homo sapiens OX=9606 GN=HDLBP PE=1 SV=2	HDLBP	NA	NA	NA	NA	NA	NA	NA	NA
P18583	Protein SON OS=Homo sapiens OX=9606 GN=SON PE=1 SV=4	SON	NA	NA	NA	NA	NA	NA	NA	NA
P78347	General transcription factor II-I OS=Homo sapiens OX=9606 GN=GTF2I PE=1 SV=2	GTF2I	NA	NA	NA	NA	NA	NA	NA	NA
Q9UKM7	Endoplasmic reticulum mannosyl-oligosaccharide 1,2-alpha-mannosidase OS=Homo sapiens OX=9606 GN=MAN1B1 PE=1 SV=2	MAN1B1	NA	NA	NA	NA	NA	NA	NA	NA
Q6ZRS2	Helicase SRCAP OS=Homo sapiens OX=9606 GN=SRCAP PE=1 SV=3	SRCAP	NA	NA	NA	NA	NA	NA	NA	NA
